# Differential use of multiple genetic sex determination systems in divergent ecomorphs of an African crater lake cichlid

**DOI:** 10.1101/2021.08.05.455235

**Authors:** Hannah Munby, Tyler Linderoth, Bettina Fischer, Mingliu Du, Grégoire Vernaz, Alexandra M. Tyers, Benjamin P. Ngatunga, Asilatu Shechonge, Hubert Denise, Shane A. McCarthy, Iliana Bista, Eric A. Miska, M. Emília Santos, Martin J. Genner, George F. Turner, Richard Durbin

## Abstract

African cichlid fishes not only exhibit remarkably high rates of speciation but also have some of the fastest evolving sex determination systems in vertebrates. However, little is known empirically in cichlids about the genetic mechanisms generating new sex-determining variants, what forces dictate their fate, the demographic scales at which they evolve, and whether they are related to speciation. To address these questions, we looked for sex-associated loci in full genome data from 647 individuals of *Astatotilapia calliptera* from Lake Masoko, a small isolated crater lake in Tanzania, which contains two distinct ecomorphs of the species. We identified three separate XY systems on recombining chromosomes. Two Y alleles derive from mutations that increase expression of the gonadal soma-derived factor gene (*gsdf*) on chromosome 7; the first is a tandem duplication of the entire gene observed throughout much of the Lake Malawi haplochromine cichlid radiation to which *A. calliptera* belongs, and the second is a 5 kb insertion directly upstream of *gsdf*. Both the latter variant and another 700 bp insertion on chromosome 19 responsible for the third Y allele arose from transposable element insertions. Males belonging to the Masoko deep-water benthic ecomorph are determined exclusively by the *gsdf* duplication, whereas all three Y alleles are used in the Masoko littoral ecomorph, in which they appear to act antagonistically among males with different amounts of benthic admixture. This antagonism in the face of ongoing admixture may be important for sustaining multifactorial sex determination in Lake Masoko. In addition to identifying the molecular basis of three coexisting sex determining alleles, these results demonstrate that genetic interactions between Y alleles and genetic background can potentially affect fitness and adaptive evolution.

## Supplemental Tables 1-7 for "Differential use of multiple genetic sex determination systems in divergent ecomorphs of an African crater lake cichlid"

### Sheet: Table_S1
Table S1: Lake Masoko Astatotilapia calliptera samples Genetic, phenotypic, collection, and data availability information for all Lake Masoko A. calliptera samples. RNAseq expression levels for gsdf are reported in counts per million reads mapped (CPM). Sample accessions are provided for whole-genome (WGS) and RNAseq sequence data deposited into the European Nucleotide Archive. Missing values are coded as “NA”.
sample ID	provider ID	genus	species	location	collection date (dd/mm/yyyy)	capture depth (m)	sex	standard length (mm)	genetic PC1	genetic PC2	ecomorph phenotype	mean genomic sequencing depth	liver gsdf CPM	eye gsdf CPM	gill gsdf CPM	anal fin gsdf CPM	WGS accession	liver RNA accession	eye RNA accession	gill RNA accession	anal fin RNA accession
CMASS6169436	G01A06	Astatotilapia	calliptera	Lake Masoko	28/07/2014	<2	Male	70.5	-0.00173465	-0.0619059	Littoral	6.09	NA	NA	NA	NA	ERS835573	NA	NA	NA	NA
CMASS6169437	G03B04	Astatotilapia	calliptera	Lake Masoko	10/12/2014	0–5	Male	80.43	-0.0332643	-0.00625439	Littoral	5.78	NA	NA	NA	NA	ERS835574	NA	NA	NA	NA
CMASS6169438	G03B05	Astatotilapia	calliptera	Lake Masoko	10/12/2014	0–5	Male	68.1	-0.0193171	-0.0191194	Littoral	5.32	NA	NA	NA	NA	ERS835575	NA	NA	NA	NA
CMASS6169439	G03E01	Astatotilapia	calliptera	Lake Masoko	10/12/2014	0–5	Male	73.54	-0.0279756	0.0146012	Littoral	5.83	NA	NA	NA	NA	ERS835576	NA	NA	NA	NA
CMASS6169441	G04C08	Astatotilapia	calliptera	Lake Masoko	12/12/2014	0–5	Male	74.92	-0.0431945	-0.0126506	Littoral	6.22	NA	NA	NA	NA	ERS835578	NA	NA	NA	NA
CMASS6169442	G04D06	Astatotilapia	calliptera	Lake Masoko	12/12/2014	0–5	Male	83.09	-0.0414127	0.0100035	Littoral	5.63	NA	NA	NA	NA	ERS835579	NA	NA	NA	NA
CMASS6169443	G02F10	Astatotilapia	calliptera	Lake Masoko	07/08/2014	0–5	Male	80.4	-0.0247126	-0.0210502	Littoral	6.1	NA	NA	NA	NA	ERS835580	NA	NA	NA	NA
CMASS6169444	G05I06	Astatotilapia	calliptera	Lake Masoko	14/12/2014	0–5	Male	67.05	-0.0282137	-0.0382935	Littoral	5.9	NA	NA	NA	NA	ERS835581	NA	NA	NA	NA
CMASS6169445	G05E09	Astatotilapia	calliptera	Lake Masoko	14/12/2014	0–5	Male	73.29	-0.0319026	-0.0350027	Littoral	5.75	NA	NA	NA	NA	ERS835582	NA	NA	NA	NA
CMASS6169446	G05E10	Astatotilapia	calliptera	Lake Masoko	14/12/2014	0–5	Male	73.42	-0.044779	0.0596479	Littoral	5.1	NA	NA	NA	NA	ERS835583	NA	NA	NA	NA
CMASS6169448	G03A02	Astatotilapia	calliptera	Lake Masoko	10/12/2014	5–10	Male	65.95	-0.0286297	0.00202238	Littoral	5.36	NA	NA	NA	NA	ERS835585	NA	NA	NA	NA
CMASS6169449	G03B02	Astatotilapia	calliptera	Lake Masoko	10/12/2014	5–10	Male	82.37	-0.0317735	-0.0183499	Littoral	5.65	NA	NA	NA	NA	ERS835586	NA	NA	NA	NA
CMASS6169450	G06D04	Astatotilapia	calliptera	Lake Masoko	15/12/2014	5–10	Male	83.86	-0.0268215	-0.00874734	Littoral	6.19	NA	NA	NA	NA	ERS835587	NA	NA	NA	NA
CMASS6169451	G01H06	Astatotilapia	calliptera	Lake Masoko	02/08/2014	8–9	Male	80.7	-0.0296801	-0.0321429	Littoral	5.95	NA	NA	NA	NA	ERS835588	NA	NA	NA	NA
CMASS6169452	G02B07	Astatotilapia	calliptera	Lake Masoko	05/08/2014	5–10	Male	80.7	-0.0381576	0.0172256	Littoral	5.64	NA	NA	NA	NA	ERS835589	NA	NA	NA	NA
CMASS6169453	G02F01	Astatotilapia	calliptera	Lake Masoko	06/08/2014	5–10	Male	75.58	-0.00544755	-0.04111	Littoral	6.03	NA	NA	NA	NA	ERS835590	NA	NA	NA	NA
CMASS6169454	G02F06	Astatotilapia	calliptera	Lake Masoko	06/08/2014	5–10	Male	78.86	-0.0158289	-0.0290815	Littoral	4.5	NA	NA	NA	NA	ERS835591	NA	NA	NA	NA
CMASS6169455	G02B02	Astatotilapia	calliptera	Lake Masoko	05/08/2014	6–10	Male	88.84	-0.0239429	-0.0280851	Littoral	5.26	NA	NA	NA	NA	ERS835592	NA	NA	NA	NA
CMASS6169456	G01A07	Astatotilapia	calliptera	Lake Masoko	28/07/2014	<2	Male	59.83	-0.02582	-0.0547215	NA	5.67	NA	NA	NA	NA	ERS835593	NA	NA	NA	NA
CMASS6169457	G01B04	Astatotilapia	calliptera	Lake Masoko	28/07/2014	<2	Male	72.4	-0.00208277	-0.0623806	Littoral	6.13	NA	NA	NA	NA	ERS835594	NA	NA	NA	NA
CMASS6169458	G03C01	Astatotilapia	calliptera	Lake Masoko	10/12/2014	0–5	Male	59.9	-0.0355079	0.000854219	NA	5.93	NA	NA	NA	NA	ERS835595	NA	NA	NA	NA
CMASS6169459	G03C05	Astatotilapia	calliptera	Lake Masoko	10/12/2014	0–5	Male	62.01	0.00100319	-0.0644151	NA	6.45	NA	NA	NA	NA	ERS835596	NA	NA	NA	NA
CMASS6169460	G02G02	Astatotilapia	calliptera	Lake Masoko	07/08/2014	0–5	Male	71.88	-0.0278937	-0.00333907	Littoral	6.2	NA	NA	NA	NA	ERS835597	NA	NA	NA	NA
CMASS6169461	G05F07	Astatotilapia	calliptera	Lake Masoko	14/12/2014	0–5	Male	59.03	-0.0347789	0.00560137	Littoral	5.27	NA	NA	NA	NA	ERS835598	NA	NA	NA	NA
CMASS6169462	G03A09	Astatotilapia	calliptera	Lake Masoko	10/12/2014	5–10	Male	92.78	-0.0114421	-0.0884284	Littoral	6.53	NA	NA	NA	NA	ERS835599	NA	NA	NA	NA
CMASS6169463	G01G07	Astatotilapia	calliptera	Lake Masoko	01/08/2014	8–9	Male	69.16	-0.0287939	-0.0142201	NA	5.41	NA	NA	NA	NA	ERS835600	NA	NA	NA	NA
CMASS6169464	G01G08	Astatotilapia	calliptera	Lake Masoko	01/08/2014	8–9	Male	66.2	0.0166435	-0.000353624	NA	6.07	NA	NA	NA	NA	ERS835601	NA	NA	NA	NA
CMASS6169465	G06D02	Astatotilapia	calliptera	Lake Masoko	15/12/2014	5–10	Male	85.49	-0.0220962	-0.0145082	Littoral	5.99	NA	NA	NA	NA	ERS835602	NA	NA	NA	NA
CMASS6169466	G02C05	Astatotilapia	calliptera	Lake Masoko	05/08/2014	5–10	Male	75.66	-0.0154101	-0.0566455	NA	5.03	NA	NA	NA	NA	ERS835603	NA	NA	NA	NA
CMASS6169467	G02C07	Astatotilapia	calliptera	Lake Masoko	05/08/2014	5–10	Male	73.47	-0.00300964	-0.045179	Littoral	5.25	NA	NA	NA	NA	ERS835604	NA	NA	NA	NA
CMASS6169468	G06H02	Astatotilapia	calliptera	Lake Masoko	15/12/2014	5–10	Male	88.1	-0.0176853	-0.0318564	Littoral	5.94	NA	NA	NA	NA	ERS835605	NA	NA	NA	NA
CMASS6169469	G03B03	Astatotilapia	calliptera	Lake Masoko	10/12/2014	10–15	Male	81.08	0.0442164	-0.0186979	Littoral	6.12	NA	NA	NA	NA	ERS835606	NA	NA	NA	NA
CMASS6169470	G03G09	Astatotilapia	calliptera	Lake Masoko	11/12/2014	10–15	Male	83.14	0.0103775	-0.0229696	NA	6.14	NA	NA	NA	NA	ERS835607	NA	NA	NA	NA
CMASS6169471	G03G02	Astatotilapia	calliptera	Lake Masoko	11/12/2014	10–15	Male	89.18	0.000699438	-0.0637808	NA	6.64	NA	NA	NA	NA	ERS835608	NA	NA	NA	NA
CMASS6169472	G04J03	Astatotilapia	calliptera	Lake Masoko	13/12/2014	20–25	Male	119.93	-0.0463599	0.0165894	Littoral	7.07	NA	NA	NA	NA	ERS835609	NA	NA	NA	NA
CMASS6169473	G04J04	Astatotilapia	calliptera	Lake Masoko	13/12/2014	20–25	Male	83.35	0.000781797	-0.0711996	NA	5.42	NA	NA	NA	NA	ERS835610	NA	NA	NA	NA
CMASS6169474	G05H08	Astatotilapia	calliptera	Lake Masoko	14/12/2014	20–25	Male	83.86	0.0041334	-0.0818339	NA	5.37	NA	NA	NA	NA	ERS835611	NA	NA	NA	NA
CMASS6169475	G05H10	Astatotilapia	calliptera	Lake Masoko	14/12/2014	20–25	Male	79.25	0.00346935	-0.0842117	Littoral	6.39	NA	NA	NA	NA	ERS835612	NA	NA	NA	NA
CMASS6169476	G02A10	Astatotilapia	calliptera	Lake Masoko	05/08/2014	6–10	Male	87.97	0.0175103	-0.0215367	Benthic	5.28	NA	NA	NA	NA	ERS835613	NA	NA	NA	NA
CMASS6169477	G01G05	Astatotilapia	calliptera	Lake Masoko	01/08/2014	8–9	Male	68.9	0.029763	-0.00749984	Benthic	6.62	NA	NA	NA	NA	ERS835614	NA	NA	NA	NA
CMASS6169478	G01D06	Astatotilapia	calliptera	Lake Masoko	30/07/2014	8–9	Male	67.63	-0.021175	-0.0129267	Benthic	5.24	NA	NA	NA	NA	ERS835615	NA	NA	NA	NA
CMASS6169479	G01H08	Astatotilapia	calliptera	Lake Masoko	02/08/2014	10–12	Male	68	-0.0052518	-0.0906718	Benthic	5.33	NA	NA	NA	NA	ERS835616	NA	NA	NA	NA
CMASS6169480	G02D02	Astatotilapia	calliptera	Lake Masoko	05/08/2014	10–15	Male	93.34	-0.0112461	-0.0404379	Benthic	5.48	NA	NA	NA	NA	ERS835617	NA	NA	NA	NA
CMASS6169481	G02D04	Astatotilapia	calliptera	Lake Masoko	05/08/2014	10–15	Male	99.16	-0.00161502	-0.0449027	Benthic	6.37	NA	NA	NA	NA	ERS835618	NA	NA	NA	NA
CMASS6169482	G02E01	Astatotilapia	calliptera	Lake Masoko	06/08/2014	10–15	Male	70.32	0.00741831	-0.104849	Benthic	6.22	NA	NA	NA	NA	ERS835619	NA	NA	NA	NA
CMASS6169483	G01J02	Astatotilapia	calliptera	Lake Masoko	03/08/2014	12–15	Male	67.43	0.0562137	0.02226	Benthic	6.09	NA	NA	NA	NA	ERS835620	NA	NA	NA	NA
CMASS6169484	G01I01	Astatotilapia	calliptera	Lake Masoko	03/08/2014	17–23	Male	64.21	-0.00509878	-0.032836	Benthic	4.96	NA	NA	NA	NA	ERS835621	NA	NA	NA	NA
CMASS6169485	G07B06	Astatotilapia	calliptera	Lake Masoko	09/03/2015	17	Male	91.79	0.0235605	-0.0354654	Benthic	5.91	NA	NA	NA	NA	ERS835622	NA	NA	NA	NA
CMASS6169486	G07B07	Astatotilapia	calliptera	Lake Masoko	09/03/2015	17	Male	66.61	0.0104862	-0.0191059	Benthic	6.07	NA	NA	NA	NA	ERS835623	NA	NA	NA	NA
CMASS6169487	G07A01	Astatotilapia	calliptera	Lake Masoko	08/03/2015	18	Male	84.26	0.0539673	0.0156719	Benthic	5.62	NA	NA	NA	NA	ERS835624	NA	NA	NA	NA
CMASS6169488	G01F01	Astatotilapia	calliptera	Lake Masoko	31/07/2014	18–23	Male	86.02	0.0456815	-0.0386851	Benthic	5.22	NA	NA	NA	NA	ERS835625	NA	NA	NA	NA
CMASS6169489	G03G10	Astatotilapia	calliptera	Lake Masoko	11/12/2014	20	Male	92.51	0.00471791	-0.0512708	Benthic	5.52	NA	NA	NA	NA	ERS835626	NA	NA	NA	NA
CMASS6169490	G01J07	Astatotilapia	calliptera	Lake Masoko	04/08/2014	20	Male	66.79	0.0160332	-0.0794219	Benthic	5.82	NA	NA	NA	NA	ERS835627	NA	NA	NA	NA
CMASS6169491	G03F03	Astatotilapia	calliptera	Lake Masoko	11/12/2014	20–25	Male	92.75	0.0119814	-0.0510724	Benthic	6.36	NA	NA	NA	NA	ERS835628	NA	NA	NA	NA
CMASS6169492	G04G08	Astatotilapia	calliptera	Lake Masoko	13/12/2014	20–25	Male	74.44	0.0268962	-0.00395586	Benthic	6.15	NA	NA	NA	NA	ERS835629	NA	NA	NA	NA
CMASS6169493	G03F04	Astatotilapia	calliptera	Lake Masoko	11/12/2014	20–25	Male	79.34	0.0214486	-0.0644454	Benthic	5.49	NA	NA	NA	NA	ERS835630	NA	NA	NA	NA
CMASS6169494	G04G07	Astatotilapia	calliptera	Lake Masoko	13/12/2014	20–25	Male	88.39	0.0486872	-0.00745386	Benthic	5.36	NA	NA	NA	NA	ERS835631	NA	NA	NA	NA
CMASS6169495	G07B05	Astatotilapia	calliptera	Lake Masoko	09/03/2015	>20	Male	88.27	0.0433127	-0.0340088	Benthic	5.36	NA	NA	NA	NA	ERS835632	NA	NA	NA	NA
CMASS6389720	G03E03	Astatotilapia	calliptera	Lake Masoko	10/12/2014	0–5	Male	69.89	-0.0369353	0.013516	Littoral	5.34	NA	NA	NA	NA	ERS1176736	NA	NA	NA	NA
CMASS6389721	G05F04	Astatotilapia	calliptera	Lake Masoko	14/12/2014	0–5	Male	82.01	-0.0171959	-0.0259787	Littoral	5.58	NA	NA	NA	NA	ERS1176737	NA	NA	NA	NA
CMASS6389722	G09A03	Astatotilapia	calliptera	Lake Masoko	10/08/2015	<5	Male	73.17	-0.046805	-0.0069373	Littoral	6.13	NA	NA	NA	NA	ERS1176738	NA	NA	NA	NA
CMASS6389723	G08J02	Astatotilapia	calliptera	Lake Masoko	10/08/2015	<5	Male	71.96	-0.0262408	-0.00372777	Littoral	5.97	NA	NA	NA	NA	ERS1176739	NA	NA	NA	NA
CMASS6389724	G08I06	Astatotilapia	calliptera	Lake Masoko	10/08/2015	<5	Male	75.89	0.0317588	0.0170378	Littoral	5.92	NA	NA	NA	NA	ERS1176740	NA	NA	NA	NA
CMASS6389725	G08I02	Astatotilapia	calliptera	Lake Masoko	10/08/2015	<5	Male	78.86	-0.0342486	0.0573763	Littoral	5.89	NA	NA	12.2906	9.01259	ERS1176741	NA	NA	ERS4290754	ERS4260932
CMASS6389726	G09A01	Astatotilapia	calliptera	Lake Masoko	10/08/2015	<5	Male	79.82	-0.0208198	-0.0537746	Littoral	6.3	NA	NA	NA	NA	ERS1176742	NA	NA	NA	NA
CMASS6389727	G08I08	Astatotilapia	calliptera	Lake Masoko	10/08/2015	<5	Male	80.81	-0.040625	0.0565422	Littoral	5.94	NA	NA	NA	2.99219	ERS1176743	NA	NA	NA	ERS4260939
CMASS6389728	G08G03	Astatotilapia	calliptera	Lake Masoko	09/08/2015	<5	Male	82.21	-0.0125671	-0.046875	Littoral	5.88	NA	25.3788	NA	2.07274	ERS1176744	NA	ERS4290730	NA	ERS4260936
CMASS6389729	G08G02	Astatotilapia	calliptera	Lake Masoko	09/08/2015	<5	Male	86.43	-0.0322005	-0.0529987	Littoral	5.84	NA	NA	NA	5.33234	ERS1176745	NA	NA	NA	ERS4060052
CMASS6389730	G08H06	Astatotilapia	calliptera	Lake Masoko	10/08/2015	<5	Male	85.61	-0.0275907	-0.0654318	Littoral	5.95	0	NA	NA	NA	ERS1176746	ERS4290783	NA	NA	NA
CMASS6389731	G08I04	Astatotilapia	calliptera	Lake Masoko	10/08/2015	<5	Male	85.4	-0.0376224	-0.0411463	Littoral	6.25	1.47731	NA	5.40645	7.11353	ERS1176747	ERS4290815	NA	ERS4290755	ERS4260938
CMASS6389732	G08I01	Astatotilapia	calliptera	Lake Masoko	10/08/2015	<5	Male	87.58	-0.0419541	0.0584921	Littoral	5.64	NA	NA	NA	7.31937	ERS1176748	NA	NA	NA	ERS4260933
CMASS6389733	G08I09	Astatotilapia	calliptera	Lake Masoko	10/08/2015	<5	Male	87.56	-0.0430762	0.00479046	Littoral	5.81	NA	NA	NA	NA	ERS1176749	NA	NA	NA	NA
CMASS6389734	G08H08	Astatotilapia	calliptera	Lake Masoko	10/08/2015	<5	Male	94.11	-0.0434056	-0.0117591	Littoral	6.26	NA	NA	NA	NA	ERS1176750	NA	NA	NA	NA
CMASS6389735	G09B07	Astatotilapia	calliptera	Lake Masoko	14/08/2015	<5	Male	88.19	-0.0473818	-0.00594683	Littoral	6.16	2.09523	NA	3.6482	NA	ERS1176751	ERS4290796	NA	ERS4290756	NA
CMASS6389736	G08H09	Astatotilapia	calliptera	Lake Masoko	10/08/2015	<5	Male	101.05	-0.0348191	0.0169342	Littoral	5.34	1.67128	NA	NA	NA	ERS1176752	ERS4290814	NA	NA	NA
CMASS6389737	G08H02	Astatotilapia	calliptera	Lake Masoko	10/08/2015	25	Male	68.32	0.0526245	0.0188484	Benthic	6.08	NA	9.85561	NA	NA	ERS1176753	NA	ERS4290739	NA	NA
CMASS6389738	G08E10	Astatotilapia	calliptera	Lake Masoko	08/08/2015	>20	Male	67.12	0.0485745	-0.0162531	Benthic	6.08	1.36536	NA	NA	NA	ERS1176754	ERS4290776	NA	NA	NA
CMASS6389739	G08A06	Astatotilapia	calliptera	Lake Masoko	08/08/2015	>20	Male	71.12	0.0508134	-0.000686347	Benthic	5.92	NA	NA	NA	NA	ERS1176755	NA	NA	NA	NA
CMASS6389740	G08A08	Astatotilapia	calliptera	Lake Masoko	08/08/2015	>20	Male	71.89	0.0496071	0.00431671	Benthic	5.91	0.269959	8.92917	NA	NA	ERS1176756	ERS4290785	ERS4290731	NA	NA
CMASS6389741	G08G09	Astatotilapia	calliptera	Lake Masoko	10/08/2015	25	Male	72.29	0.0608116	0.0427769	Benthic	5.5	NA	14.2508	NA	NA	ERS1176757	NA	ERS4290729	NA	NA
CMASS6389742	G08D07	Astatotilapia	calliptera	Lake Masoko	08/08/2015	>20	Male	73.2	0.0567967	0.0143213	Benthic	6.69	1.47606	NA	NA	NA	ERS1176758	ERS4290771	NA	NA	NA
CMASS6389743	G08D02	Astatotilapia	calliptera	Lake Masoko	08/08/2015	>20	Male	79.16	0.0586687	0.029639	Benthic	6.58	1.50719	7.64777	8.73949	5.88778	ERS1176759	ERS4290769	ERS4290735	ERS4290757	ERS4260923
CMASS6389744	G08B01	Astatotilapia	calliptera	Lake Masoko	08/08/2015	>20	Male	79.86	0.05058	0.0108345	Benthic	6.71	1.74801	NA	NA	NA	ERS1176760	ERS4290786	NA	NA	NA
CMASS6389745	G08A01	Astatotilapia	calliptera	Lake Masoko	08/08/2015	>20	Male	84.15	0.0579539	0.00654167	Benthic	6.19	NA	10.3309	NA	NA	ERS1176761	NA	ERS4290738	NA	NA
CMASS6389746	G08G08	Astatotilapia	calliptera	Lake Masoko	10/08/2015	25	Male	83.71	0.0537847	0.0420052	Benthic	5.99	NA	NA	NA	NA	ERS1176762	NA	NA	NA	NA
CMASS6389747	G08A02	Astatotilapia	calliptera	Lake Masoko	08/08/2015	>20	Male	86.45	0.0550162	0.0305572	Benthic	5.89	NA	NA	NA	NA	ERS1176763	NA	NA	NA	NA
CMASS6389748	G08A07	Astatotilapia	calliptera	Lake Masoko	08/08/2015	>20	Male	87.18	0.0507687	0.031726	Benthic	6.39	NA	NA	NA	NA	ERS1176764	NA	NA	NA	NA
CMASS6389749	G08B08	Astatotilapia	calliptera	Lake Masoko	08/08/2015	>20	Male	86.92	0.05447	0.00135774	Benthic	5.38	1.84812	NA	NA	12.1138	ERS1176765	ERS4290790	NA	NA	ERS4260929
CMASS6389750	G08D03	Astatotilapia	calliptera	Lake Masoko	08/08/2015	>20	Male	87.22	0.0564713	0.0135718	Benthic	6.86	2.3329	NA	NA	NA	ERS1176766	ERS4290770	NA	NA	NA
CMASS6389751	G08A04	Astatotilapia	calliptera	Lake Masoko	08/08/2015	>20	Male	89.05	0.0537179	0.0201583	Benthic	6.47	NA	NA	NA	NA	ERS1176767	NA	NA	NA	NA
CMASS6389752	G08G05	Astatotilapia	calliptera	Lake Masoko	10/08/2015	25	Male	88.33	0.0537779	0.0313234	Benthic	5.89	NA	NA	NA	NA	ERS1176768	NA	NA	NA	NA
CMASS6389753	G08D08	Astatotilapia	calliptera	Lake Masoko	08/08/2015	>20	Male	95.04	0.0602847	0.0477512	Benthic	6.15	0	NA	NA	NA	ERS1176769	ERS4290780	NA	NA	NA
CMASS6389754	G08G07	Astatotilapia	calliptera	Lake Masoko	10/08/2015	25	Male	91.21	0.0570398	0.0351498	Benthic	6.15	NA	NA	NA	NA	ERS1176770	NA	NA	NA	NA
CMASS6389755	G08H04	Astatotilapia	calliptera	Lake Masoko	10/08/2015	25	Male	96.89	0.0501241	-0.00733554	Benthic	6.19	NA	NA	NA	NA	ERS1176771	NA	NA	NA	NA
CMASS6389756	G03F01	Astatotilapia	calliptera	Lake Masoko	10/12/2014	0–5	Male	75.6	-0.0402449	0.0561023	Littoral	5.98	NA	NA	NA	NA	ERS1176772	NA	NA	NA	NA
CMASS6389757	G02D07	Astatotilapia	calliptera	Lake Masoko	05/08/2014	10–15	Male	75.83	-0.00413702	-0.0030723	Littoral	5.39	NA	NA	NA	NA	ERS1176773	NA	NA	NA	NA
CMASS6389758	G03G06	Astatotilapia	calliptera	Lake Masoko	11/12/2014	10–15	Male	79.48	-0.0331661	-0.0265692	Littoral	6.28	NA	NA	NA	NA	ERS1176774	NA	NA	NA	NA
CMASS6389759	G06D03	Astatotilapia	calliptera	Lake Masoko	15/12/2014	5–10	Male	86.13	-0.0372889	-0.0414286	Littoral	6.35	NA	NA	NA	NA	ERS1176775	NA	NA	NA	NA
CMASS6389760	G06G09	Astatotilapia	calliptera	Lake Masoko	15/12/2014	5–10	Male	95.11	-0.039285	-0.0311352	Littoral	5.97	NA	NA	NA	NA	ERS1176776	NA	NA	NA	NA
CMASS6389761	G06H01	Astatotilapia	calliptera	Lake Masoko	15/12/2014	5–10	Male	89.23	-0.0318445	-0.019628	Littoral	5.92	NA	NA	NA	NA	ERS1176777	NA	NA	NA	NA
CMASS6389762	G06H09	Astatotilapia	calliptera	Lake Masoko	15/12/2014	5–10	Male	88.84	-0.00328199	-0.0760866	NA	5.69	NA	NA	NA	NA	ERS1176778	NA	NA	NA	NA
CMASS6389763	G02D06	Astatotilapia	calliptera	Lake Masoko	05/08/2014	10–15	Male	93.94	-0.0378529	0.021291	Littoral	6.26	NA	NA	NA	NA	ERS1176779	NA	NA	NA	NA
CMASS6389764	G02D03	Astatotilapia	calliptera	Lake Masoko	05/08/2014	10–15	Male	93.81	-0.00378912	-0.0756632	Benthic	5.7	NA	NA	NA	NA	ERS1176780	NA	NA	NA	NA
CMASS6607981	G01D02	Astatotilapia	calliptera	Lake Masoko	30/07/2014	3	Male	59.93	-0.0337875	0.0211215	Littoral	5.92	NA	NA	NA	NA	ERS7858149	NA	NA	NA	NA
CMASS6607982	G09A04	Astatotilapia	calliptera	Lake Masoko	10/08/2015	<5	Male	64.18	-0.0341235	0.00354672	Littoral	6.09	NA	NA	NA	NA	ERS7858147	NA	NA	NA	NA
CMASS6607983	G04C10	Astatotilapia	calliptera	Lake Masoko	12/12/2014	0–5	Male	65.31	-0.0418477	0.0417595	Littoral	6.05	NA	NA	NA	NA	ERS7858146	NA	NA	NA	NA
CMASS6607984	G08J03	Astatotilapia	calliptera	Lake Masoko	10/08/2015	<5	Male	64.64	0.0110488	-0.0457942	Littoral	8.02	NA	NA	NA	NA	ERS7858148	NA	NA	NA	NA
CMASS6607985	G09C07	Astatotilapia	calliptera	Lake Masoko	14/08/2015	<5	Male	69.95	-0.00475585	-0.0616382	Littoral	6.63	3.04446	7.713	NA	NA	ERS7858150	ERS4290801	ERS4290725	NA	NA
CMASS6607986	G04C09	Astatotilapia	calliptera	Lake Masoko	12/12/2014	0–5	Male	67.9	-0.0392109	0.00992575	Littoral	6.69	NA	NA	NA	NA	ERS7858151	NA	NA	NA	NA
CMASS6607987	G10G08	Astatotilapia	calliptera	Lake Masoko	07/05/2016	0–3	Male	70.87	-0.0383697	0.0519741	Littoral	6.75	NA	7.75299	10.91	5.90882	ERS7858152	NA	ERS4261061	ERS4261074	ERS4260952
CMASS6607988	G01D09	Astatotilapia	calliptera	Lake Masoko	30/07/2014	8–9	Male	70.67	-0.0235363	-0.0188911	Littoral	7.77	NA	NA	NA	NA	ERS7858155	NA	NA	NA	NA
CMASS6607989	G10H07	Astatotilapia	calliptera	Lake Masoko	07/05/2016	0–3	Male	71.57	-0.0351576	0.0349323	Littoral	5.61	1.65917	8.15136	8.75767	5.89459	ERS7858154	ERS4261113	ERS4261044	ERS4261082	ERS4260957
CMASS6607990	G02B08	Astatotilapia	calliptera	Lake Masoko	05/08/2014	5–10	Male	74.97	-0.0245726	-0.0198164	Littoral	5.36	NA	NA	NA	NA	ERS7858129	NA	NA	NA	NA
CMASS6607991	G01H03	Astatotilapia	calliptera	Lake Masoko	02/08/2014	3	Male	75.9	-0.0337478	-0.00704501	Littoral	5.36	NA	NA	NA	NA	ERS7858128	NA	NA	NA	NA
CMASS6607992	G08I07	Astatotilapia	calliptera	Lake Masoko	10/08/2015	<5	Male	80.25	-0.0383102	-0.0434537	Littoral	6.06	0.942363	NA	0.413085	NA	ERS7858130	ERS4290794	NA	ERS4290765	NA
CMASS6607993	G10H02	Astatotilapia	calliptera	Lake Masoko	07/05/2016	0–3	Male	81.88	-0.0454064	-0.0166087	Littoral	6.29	NA	6.86459	9.92214	8.46553	ERS7858131	NA	ERS4261042	ERS4261078	ERS4260954
CMASS6607994	G06G03	Astatotilapia	calliptera	Lake Masoko	15/12/2014	5–10	Male	82.61	-0.0321797	-0.0409041	Littoral	6.4	NA	NA	NA	NA	ERS7858132	NA	NA	NA	NA
CMASS6607995	G09C03	Astatotilapia	calliptera	Lake Masoko	14/08/2015	<5	Male	85.23	-0.0374987	0.00874202	Littoral	6.92	0.0389718	NA	0	NA	ERS7858133	ERS4290800	NA	ERS4290764	NA
CMASS6607996	G10H01	Astatotilapia	calliptera	Lake Masoko	07/05/2016	0–3	Male	83.13	-0.0453912	0.0163744	Littoral	7.04	2.81686	8.95223	14.0563	7.14894	ERS7858135	ERS4261109	ERS4261039	ERS4261077	ERS4260951
CMASS6607997	G06H07	Astatotilapia	calliptera	Lake Masoko	15/12/2014	5–10	Male	83.97	-0.0314345	0.00187064	Littoral	6.44	NA	NA	NA	NA	ERS7858134	NA	NA	NA	NA
CMASS6607998	G09B08	Astatotilapia	calliptera	Lake Masoko	14/08/2015	<5	Male	88.59	-0.0424525	0.0225539	Littoral	5.91	1.82388	NA	2.27407	NA	ERS7858137	ERS4290797	NA	ERS4290762	NA
CMASS6607999	G08H10	Astatotilapia	calliptera	Lake Masoko	10/08/2015	<5	Male	87.87	-0.0371414	0.0377034	Littoral	5.86	1.5101	NA	NA	NA	ERS7858136	ERS4290816	NA	NA	NA
CMASS6608000	G06G08	Astatotilapia	calliptera	Lake Masoko	15/12/2014	5–10	Male	90.46	-0.0352658	-0.00881218	Littoral	5.98	NA	NA	NA	NA	ERS7858138	NA	NA	NA	NA
CMASS6608001	G06C01	Astatotilapia	calliptera	Lake Masoko	15/12/2014	5–10	Male	90.82	0.0144063	-0.0158942	Littoral	6.2	NA	NA	NA	NA	ERS7858139	NA	NA	NA	NA
CMASS6608002	G06A09	Astatotilapia	calliptera	Lake Masoko	15/12/2014	5–10	Male	94.48	0.00897007	-0.0606876	Littoral	6.07	NA	NA	NA	NA	ERS7858140	NA	NA	NA	NA
CMASS6608003	G02A07	Astatotilapia	calliptera	Lake Masoko	05/08/2014	6–10	Male	104.77	-0.0447676	0.0218037	Littoral	5.91	NA	NA	NA	NA	ERS7858141	NA	NA	NA	NA
CMASS6608004	G08F01	Astatotilapia	calliptera	Lake Masoko	08/08/2015	>20	Male	64.93	0.0437284	-0.0424098	Benthic	5.76	1.36707	8.80216	NA	7.36068	ERS7858145	ERS4290777	ERS4290727	NA	ERS4260935
CMASS6608005	G01F07	Astatotilapia	calliptera	Lake Masoko	01/08/2014	17–24	Male	69.51	0.0600844	0.0420505	Benthic	6.22	NA	NA	NA	NA	ERS7858143	NA	NA	NA	NA
CMASS6608006	G08E05	Astatotilapia	calliptera	Lake Masoko	08/08/2015	>20	Male	69.3	0.0521066	0.0338217	Benthic	6.18	1.18478	6.52946	3.72096	6.52868	ERS7858142	ERS4290774	ERS4290737	ERS4290761	ERS4260931
CMASS6608007	G08A09	Astatotilapia	calliptera	Lake Masoko	08/08/2015	>20	Male	74.25	0.0547575	0.0402638	Benthic	5.85	0.504217	NA	NA	NA	ERS7858144	ERS4290784	NA	NA	NA
CMASS6608008	G08B04	Astatotilapia	calliptera	Lake Masoko	08/08/2015	>20	Male	74.36	0.051562	0.0175718	Benthic	6.31	0.0995518	10.0368	NA	NA	ERS7858153	ERS4290787	ERS4290733	NA	NA
CMASS6608009	G08E06	Astatotilapia	calliptera	Lake Masoko	08/08/2015	>20	Male	74.27	0.0544574	0.000315013	Benthic	6.24	1.62015	NA	8.66921	6.47888	ERS7858156	ERS4290775	NA	ERS4290753	ERS4260934
CMASS6608010	G10E05	Astatotilapia	calliptera	Lake Masoko	07/05/2016	20	Male	79.47	0.0554967	0.0272093	Benthic	6.24	NA	7.46932	NA	NA	ERS7858159	NA	ERS4261022	NA	NA
CMASS6608011	G08D04	Astatotilapia	calliptera	Lake Masoko	08/08/2015	>20	Male	81.3	0.0512699	0.020513	Benthic	5.85	NA	NA	6.62232	8.8426	ERS7858157	NA	NA	ERS4290759	ERS4260924
CMASS6608012	G10F02	Astatotilapia	calliptera	Lake Masoko	07/05/2016	20	Male	81.39	0.0579148	0.0305839	Benthic	6.45	NA	7.22406	8.2562	NA	ERS7858160	NA	ERS4261026	ERS4261058	NA
CMASS6608013	G10E08	Astatotilapia	calliptera	Lake Masoko	07/05/2016	20	Male	83.62	0.0593279	0.0358052	Benthic	6.55	2.05729	9.45339	7.27862	NA	ERS7858158	ERS4261093	ERS4261024	ERS4261054	NA
CMASS6608014	G08B09	Astatotilapia	calliptera	Lake Masoko	08/08/2015	>20	Male	85.38	0.0517399	-0.00347231	Benthic	5.93	NA	NA	NA	NA	ERS7858161	NA	NA	NA	NA
CMASS6608015	G10G02	Astatotilapia	calliptera	Lake Masoko	07/05/2016	20	Male	84.23	0.0472151	0.0215138	Benthic	5.72	1.56174	8.15445	8.55736	6.65667	ERS7858162	ERS4261104	ERS4261057	ERS4261070	ERS4260947
CMASS6608016	G10E09	Astatotilapia	calliptera	Lake Masoko	07/05/2016	20	Male	84.75	0.0592627	0.020832	Benthic	6.3	3.13473	10.5475	12.1557	NA	ERS7858163	ERS4261095	ERS4261023	ERS4261053	NA
CMASS6608017	G08B10	Astatotilapia	calliptera	Lake Masoko	08/08/2015	>20	Male	86.13	0.0565336	0.00996767	Benthic	5.72	0	NA	NA	NA	ERS7858164	ERS4290792	NA	NA	NA
CMASS6608018	G10E01	Astatotilapia	calliptera	Lake Masoko	07/05/2016	20	Male	85.23	0.0492435	-0.0195229	Benthic	6.22	1.6869	7.5386	4.53705	5.33858	ERS7858165	ERS4261089	ERS4060125	ERS4261051	ERS4060056
CMASS6608019	G10E03	Astatotilapia	calliptera	Lake Masoko	07/05/2016	20	Male	85.85	0.0563392	0.013034	Benthic	6.11	1.53621	9.80683	8.74088	NA	ERS7858166	ERS4261092	ERS4261021	ERS4261050	NA
CMASS6608020	G10F03	Astatotilapia	calliptera	Lake Masoko	07/05/2016	20	Male	86.7	0.0489211	0.00211155	Benthic	5.99	1.92941	8.30653	6.60441	7.55477	ERS7858168	ERS4261098	ERS4261031	ERS4261066	ERS4260942
CMASS6608021	G10F06	Astatotilapia	calliptera	Lake Masoko	07/05/2016	20	Male	87.17	0.0516405	0.0237005	Benthic	6.83	3.95214	11.4869	NA	6.37784	ERS7858167	ERS4261100	ERS4261028	NA	ERS4260945
CMASS6608022	G08E02	Astatotilapia	calliptera	Lake Masoko	08/08/2015	>20	Male	86.09	0.0487176	-0.003338	Benthic	6.27	1.35125	11.4236	4.68306	8.10104	ERS7858169	ERS4290773	ERS4290736	ERS4290760	ERS4260925
CMASS6608023	G10F09	Astatotilapia	calliptera	Lake Masoko	07/05/2016	20	Male	87.4	0.0502152	0.0265556	Benthic	5.42	2.31326	10.9758	11.0122	NA	ERS7858170	ERS4261102	ERS4261033	ERS4261069	NA
CMASS6608024	G10F07	Astatotilapia	calliptera	Lake Masoko	07/05/2016	20	Male	89.39	0.0524467	6.68e-05	Benthic	5.69	2.22707	8.87004	13.6395	3.28595	ERS7858171	ERS4261099	ERS4261029	ERS4261064	ERS4260943
CMASS6608025	G04G06	Astatotilapia	calliptera	Lake Masoko	13/12/2014	20–25	Male	96.06	-0.0133246	0.0345934	Benthic	6.62	NA	NA	NA	NA	ERS7858172	NA	NA	NA	NA
CMASS6608026	G10F04	Astatotilapia	calliptera	Lake Masoko	07/05/2016	20	Male	99.84	0.0530148	0.0128561	Benthic	6.77	NA	29.8759	NA	21.2854	ERS7858173	NA	ERS4261027	NA	ERS4260941
CMASS6608027	G05F08	Astatotilapia	calliptera	Lake Masoko	14/12/2014	0–5	Male	59.33	-0.0121844	-0.0839793	Littoral	5.64	NA	NA	NA	NA	ERS7858174	NA	NA	NA	NA
CMASS6608028	G03B09	Astatotilapia	calliptera	Lake Masoko	10/12/2014	0–5	Male	60.4	-0.0275475	-0.0560031	NA	6.01	NA	NA	NA	NA	ERS7858175	NA	NA	NA	NA
CMASS6608029	G03B08	Astatotilapia	calliptera	Lake Masoko	10/12/2014	0–5	Male	62.68	0.00292063	-0.0872003	NA	6.12	NA	NA	NA	NA	ERS7858176	NA	NA	NA	NA
CMASS6608030	G04D05	Astatotilapia	calliptera	Lake Masoko	12/12/2014	0–5	Male	61.46	-0.0416865	0.0119877	Littoral	5.46	NA	NA	NA	NA	ERS7858177	NA	NA	NA	NA
CMASS6608031	G02B01	Astatotilapia	calliptera	Lake Masoko	05/08/2014	6–10	Male	65.41	-0.0245637	0.010067	Littoral	5.44	NA	NA	NA	NA	ERS7858178	NA	NA	NA	NA
CMASS6608032	G05F02	Astatotilapia	calliptera	Lake Masoko	14/12/2014	0–5	Male	63.62	-0.0182653	-0.0123969	Littoral	5.24	NA	NA	NA	NA	ERS7858180	NA	NA	NA	NA
CMASS6608033	G03D09	Astatotilapia	calliptera	Lake Masoko	10/12/2014	0–5	Male	63.66	0.0117843	-0.0789346	NA	6.29	NA	NA	NA	NA	ERS7858182	NA	NA	NA	NA
CMASS6608034	G04D03	Astatotilapia	calliptera	Lake Masoko	12/12/2014	0–5	Male	63.5	-0.037166	0.0379457	Littoral	6.14	NA	NA	NA	NA	ERS7858181	NA	NA	NA	NA
CMASS6608035	G03E09	Astatotilapia	calliptera	Lake Masoko	10/12/2014	0–5	Male	64.1	-0.0295991	0.00713725	NA	5.53	NA	NA	NA	NA	ERS7858179	NA	NA	NA	NA
CMASS6608036	G08I10	Astatotilapia	calliptera	Lake Masoko	10/08/2015	<5	Male	64.22	-0.00188551	-0.0774341	Littoral	5.86	NA	NA	NA	NA	ERS7858185	NA	NA	NA	NA
CMASS6608037	G05E08	Astatotilapia	calliptera	Lake Masoko	14/12/2014	0–5	Male	64.71	-0.023431	-0.0263862	Littoral	6.98	NA	NA	NA	NA	ERS7858183	NA	NA	NA	NA
CMASS6608038	G10G04	Astatotilapia	calliptera	Lake Masoko	07/05/2016	0–3	Male	67.27	-0.0140013	-0.00887304	Littoral	6.18	NA	9.43239	11.8869	7.4121	ERS7858184	NA	ERS4261062	ERS4261072	ERS4260949
CMASS6608039	G03E07	Astatotilapia	calliptera	Lake Masoko	10/12/2014	0–5	Male	72.62	-0.0297704	-0.015751	Littoral	5.13	NA	NA	NA	NA	ERS7858186	NA	NA	NA	NA
CMASS6608040	G10G09	Astatotilapia	calliptera	Lake Masoko	07/05/2016	0–3	Male	75.42	-0.0341887	0.0347298	Littoral	5.97	NA	0	0	0.121839	ERS7858187	NA	ERS4261036	ERS4261076	ERS4260955
CMASS6608041	G05E04	Astatotilapia	calliptera	Lake Masoko	14/12/2014	0–5	Male	74.25	-0.0208045	-0.0425025	Littoral	6.84	NA	NA	NA	NA	ERS7858188	NA	NA	NA	NA
CMASS6608042	G08H07	Astatotilapia	calliptera	Lake Masoko	10/08/2015	<5	Male	82.98	-0.00567711	-0.060344	Littoral	5.96	NA	NA	NA	NA	ERS7858189	NA	NA	NA	NA
CMASS6608043	G03A03	Astatotilapia	calliptera	Lake Masoko	10/12/2014	5–10	Male	54.47	0.0178299	-0.0503426	Littoral	5.58	NA	NA	NA	NA	ERS7858190	NA	NA	NA	NA
CMASS6608044	G03B06	Astatotilapia	calliptera	Lake Masoko	10/12/2014	0–5	Male	60.88	-0.0339792	0.00485826	NA	5.69	NA	NA	NA	NA	ERS7858191	NA	NA	NA	NA
CMASS6608045	G02F07	Astatotilapia	calliptera	Lake Masoko	06/08/2014	5–10	Male	61.71	-0.0104378	0.000982343	Littoral	7.19	NA	NA	NA	NA	ERS7858192	NA	NA	NA	NA
CMASS6608046	G03A06	Astatotilapia	calliptera	Lake Masoko	10/12/2014	5–10	Male	59.76	0.00074869	0.0132269	Littoral	6.75	NA	NA	NA	NA	ERS7858194	NA	NA	NA	NA
CMASS6608047	G06C02	Astatotilapia	calliptera	Lake Masoko	15/12/2014	5–10	Male	64.57	0.0364207	-0.0214182	NA	5.25	NA	NA	NA	NA	ERS7858193	NA	NA	NA	NA
CMASS6608048	G02E10	Astatotilapia	calliptera	Lake Masoko	06/08/2014	5–10	Male	65.36	-0.00838237	-0.0241992	NA	5.61	NA	NA	NA	NA	ERS7858195	NA	NA	NA	NA
CMASS6608049	G05B04	Astatotilapia	calliptera	Lake Masoko	14/12/2014	5–10	Male	67.71	-0.0236257	-0.0495326	NA	5.7	NA	NA	NA	NA	ERS7858196	NA	NA	NA	NA
CMASS6608050	G06G04	Astatotilapia	calliptera	Lake Masoko	15/12/2014	5–10	Male	84.95	-0.0315422	-0.0117114	Littoral	5.15	NA	NA	NA	NA	ERS7858197	NA	NA	NA	NA
CMASS6608051	G06H05	Astatotilapia	calliptera	Lake Masoko	15/12/2014	5–10	Male	85.38	-0.0324461	0.0150535	Littoral	6.06	NA	NA	NA	NA	ERS7858199	NA	NA	NA	NA
CMASS6608052	G01E09	Astatotilapia	calliptera	Lake Masoko	30/07/2014	10–15	Male	70.96	0.012731	-0.0434238	Benthic	5.23	NA	NA	NA	NA	ERS7858198	NA	NA	NA	NA
CMASS6608053	G03G05	Astatotilapia	calliptera	Lake Masoko	11/12/2014	10–15	Male	78	-0.0305396	-0.0370841	Littoral	7.26	NA	NA	NA	NA	ERS7858200	NA	NA	NA	NA
CMASS6608054	G03F10	Astatotilapia	calliptera	Lake Masoko	11/12/2014	10–15	Male	78.75	0.00853259	-0.0538349	NA	6.77	NA	NA	NA	NA	ERS7858201	NA	NA	NA	NA
CMASS6608055	G03G08	Astatotilapia	calliptera	Lake Masoko	11/12/2014	10–15	Male	81.04	-0.0230398	-0.0201044	Littoral	5.78	NA	NA	NA	NA	ERS7858203	NA	NA	NA	NA
CMASS6608056	G03G03	Astatotilapia	calliptera	Lake Masoko	11/12/2014	10–15	Male	81.03	-0.00193485	-0.0343473	Littoral	6.15	NA	NA	NA	NA	ERS7858202	NA	NA	NA	NA
CMASS6608057	G03G04	Astatotilapia	calliptera	Lake Masoko	11/12/2014	10–15	Male	84.49	-0.0305088	-0.0359133	Littoral	5.83	NA	NA	NA	NA	ERS7858204	NA	NA	NA	NA
CMASS6608058	G03F08	Astatotilapia	calliptera	Lake Masoko	11/12/2014	10–15	Male	89.91	0.0420713	-0.0428013	NA	5.07	NA	NA	NA	NA	ERS7858205	NA	NA	NA	NA
CMASS6608059	G04I08	Astatotilapia	calliptera	Lake Masoko	13/12/2014	10–25?	Male	67.19	-0.00745457	-0.0402325	NA	5.68	NA	NA	NA	NA	ERS7858206	NA	NA	NA	NA
CMASS6608060	G04I07	Astatotilapia	calliptera	Lake Masoko	13/12/2014	10–25?	Male	91.93	-0.0151673	-0.0259397	Littoral	5.5	NA	NA	NA	NA	ERS7858207	NA	NA	NA	NA
CMASS6608061	G05D03	Astatotilapia	calliptera	Lake Masoko	14/12/2014	20–25	Male	62.59	0.0222473	-0.0199513	Littoral	7.19	NA	NA	NA	NA	ERS7858208	NA	NA	NA	NA
CMASS6608062	G03I09	Astatotilapia	calliptera	Lake Masoko	12/12/2014	20	Male	67.44	-0.0108671	-0.0623694	NA	7.13	NA	NA	NA	NA	ERS7858210	NA	NA	NA	NA
CMASS6608063	G04B04	Astatotilapia	calliptera	Lake Masoko	12/12/2014	20	Male	74	0.0266539	-0.0556797	NA	6.52	NA	NA	NA	NA	ERS7858209	NA	NA	NA	NA
CMASS6608064	G05A08	Astatotilapia	calliptera	Lake Masoko	14/12/2014	20–25	Male	75.53	0.018205	0.0257634	NA	6.53	NA	NA	NA	NA	ERS7858211	NA	NA	NA	NA
CMASS6608065	G03J09	Astatotilapia	calliptera	Lake Masoko	12/12/2014	20	Male	78.44	-0.0352709	-0.0457967	Littoral	8.58	NA	NA	NA	NA	ERS7858212	NA	NA	NA	NA
CMASS6608066	G03I10	Astatotilapia	calliptera	Lake Masoko	12/12/2014	20	Male	78.37	-0.00788166	-0.06843	NA	9.01	NA	NA	NA	NA	ERS7858213	NA	NA	NA	NA
CMASS6608067	G04J05	Astatotilapia	calliptera	Lake Masoko	13/12/2014	20–25	Male	79.35	-0.00485686	-0.0607485	NA	8.94	NA	NA	NA	NA	ERS7858215	NA	NA	NA	NA
CMASS6608068	G05H06	Astatotilapia	calliptera	Lake Masoko	14/12/2014	20–25	Male	78.68	-0.0319337	0.0136727	Littoral	8.87	NA	NA	NA	NA	ERS7858214	NA	NA	NA	NA
CMASS6608069	G05A05	Astatotilapia	calliptera	Lake Masoko	14/12/2014	20–25	Male	83.59	-0.00943019	-0.0401118	NA	9.22	NA	NA	NA	NA	ERS7858217	NA	NA	NA	NA
CMASS6608070	G05H03	Astatotilapia	calliptera	Lake Masoko	14/12/2014	20–25	Male	83.98	-0.0120063	-0.0545569	Littoral	8.43	NA	NA	NA	NA	ERS7858216	NA	NA	NA	NA
CMASS6608071	G05B02	Astatotilapia	calliptera	Lake Masoko	14/12/2014	20–25	Male	86.12	-0.00153177	-0.0735671	NA	9.53	NA	NA	NA	NA	ERS7858218	NA	NA	NA	NA
ILBCDS5421970	2B7d	Astatotilapia	calliptera	Lake Masoko	23/11/2011	NA	Male	NA	0.0534248	0.00153164	NA	17.76	NA	NA	NA	NA	ERS198939	NA	NA	NA	NA
ILBCDS5421971	2B7c	Astatotilapia	calliptera	Lake Masoko	23/11/2011	NA	Male	NA	0.0555297	0.0295684	NA	19.54	NA	NA	NA	NA	ERS198940	NA	NA	NA	NA
ILBCDS5421973	207a	Astatotilapia	calliptera	Lake Masoko	17/07/2011	NA	Male	NA	-0.0409898	0.0288418	NA	18.04	NA	NA	NA	NA	ERS198942	NA	NA	NA	NA
ILBCDS5421974	207b	Astatotilapia	calliptera	Lake Masoko	17/07/2011	NA	Male	NA	-0.048953	0.0483105	NA	18.74	NA	NA	NA	NA	ERS198943	NA	NA	NA	NA
ILBCDS5421975	2B6c	Astatotilapia	calliptera	Lake Masoko	23/11/2011	NA	Male	NA	0.0596449	0.0268059	NA	14.23	NA	NA	NA	NA	ERS198944	NA	NA	NA	NA
ILBCDS5421976	2B7a	Astatotilapia	calliptera	Lake Masoko	23/11/2011	NA	Male	NA	0.0522261	-0.00440349	NA	15.69	NA	NA	NA	NA	ERS198945	NA	NA	NA	NA
ILBCDS5421977	2B7b	Astatotilapia	calliptera	Lake Masoko	23/11/2011	NA	Male	NA	0.0555115	0.0255064	NA	16.3	NA	NA	NA	NA	ERS198946	NA	NA	NA	NA
ILBCDS5421978	2B6d	Astatotilapia	calliptera	Lake Masoko	23/11/2011	NA	Male	NA	0.0455033	0.00196922	NA	17.73	NA	NA	NA	NA	ERS198947	NA	NA	NA	NA
ILBCDS5421979	207d	Astatotilapia	calliptera	Lake Masoko	17/07/2011	NA	Male	NA	-0.0389233	0.034906	NA	15.1	NA	NA	NA	NA	ERS198948	NA	NA	NA	NA
ILBCDS5421984	208d	Astatotilapia	calliptera	Lake Masoko	17/07/2011	NA	Male	NA	-0.0401177	0.0267662	NA	18.05	NA	NA	NA	NA	ERS198953	NA	NA	NA	NA
ILBCDS5421996	207c	Astatotilapia	calliptera	Lake Masoko	17/07/2011	NA	Male	NA	-0.0428463	0.0152199	NA	12.84	NA	NA	NA	NA	ERS198965	NA	NA	NA	NA
ILBCDS5421997	208c	Astatotilapia	calliptera	Lake Masoko	17/07/2011	NA	Male	NA	-0.0419434	0.0281116	NA	20.15	NA	NA	NA	NA	ERS198966	NA	NA	NA	NA
ILBCDS5879806	2D3A	Astatotilapia	calliptera	Lake Masoko	11/23/2011	NA	Male	NA	0.0037698	-0.0481229	Littoral	8.4	NA	NA	NA	NA	ERS510511	NA	NA	NA	NA
ILBCDS5879807	2D3B	Astatotilapia	calliptera	Lake Masoko	11/23/2011	NA	Male	NA	0.00974679	-0.034808	Littoral	7.66	NA	NA	NA	NA	ERS510512	NA	NA	NA	NA
ILBCDS5879808	2D3C	Astatotilapia	calliptera	Lake Masoko	11/23/2011	NA	Male	NA	0.000545866	-0.0576606	Littoral	7.74	NA	NA	NA	NA	ERS510513	NA	NA	NA	NA
ILBCDS5879809	2D3D	Astatotilapia	calliptera	Lake Masoko	11/23/2011	NA	Male	NA	-0.0020478	-0.0576058	Littoral	7.59	NA	NA	NA	NA	ERS510514	NA	NA	NA	NA
ILBCDS5879810	2D3E	Astatotilapia	calliptera	Lake Masoko	11/23/2011	NA	Male	NA	-0.000693576	-0.0396243	Littoral	7.83	NA	NA	NA	NA	ERS510515	NA	NA	NA	NA
ILBCDS5879811	2E4A	Astatotilapia	calliptera	Lake Masoko	11/25/2011	NA	Male	NA	-0.0270965	-0.0528937	Littoral	7.99	NA	NA	NA	NA	ERS510516	NA	NA	NA	NA
ILBCDS5879812	2E4B	Astatotilapia	calliptera	Lake Masoko	11/25/2011	NA	Male	NA	-0.0320144	-0.0212207	Littoral	8.71	NA	NA	NA	NA	ERS510517	NA	NA	NA	NA
ILBCDS5879813	2E4C	Astatotilapia	calliptera	Lake Masoko	11/25/2011	NA	Male	NA	-0.0237082	0.00374992	Littoral	9.66	NA	NA	NA	NA	ERS510518	NA	NA	NA	NA
ILBCDS5879815	2E4E	Astatotilapia	calliptera	Lake Masoko	11/25/2011	NA	Male	NA	-0.0252642	-0.0762541	Littoral	7.83	NA	NA	NA	NA	ERS510520	NA	NA	NA	NA
ILBCDS5879816	2E5A	Astatotilapia	calliptera	Lake Masoko	11/25/2011	NA	Male	NA	-0.00576627	-0.0719823	Littoral	7.71	NA	NA	NA	NA	ERS510521	NA	NA	NA	NA
ILBCDS5879817	2E5B	Astatotilapia	calliptera	Lake Masoko	11/25/2011	NA	Male	NA	-0.0250918	-0.00609976	Littoral	7.83	NA	NA	NA	NA	ERS510522	NA	NA	NA	NA
ILBCDS5879818	2E5C	Astatotilapia	calliptera	Lake Masoko	11/25/2011	NA	Male	NA	-0.00113997	-0.0685034	Littoral	7.56	NA	NA	NA	NA	ERS510523	NA	NA	NA	NA
ILBCDS5879819	2E5D	Astatotilapia	calliptera	Lake Masoko	11/25/2011	NA	Male	NA	0.00100348	-0.0514722	Littoral	6.15	NA	NA	NA	NA	ERS510524	NA	NA	NA	NA
ILBCDS5879820	2E5E	Astatotilapia	calliptera	Lake Masoko	11/25/2011	NA	Male	NA	-0.033334	-0.0604132	Littoral	7.42	NA	NA	NA	NA	ERS510525	NA	NA	NA	NA
ILBCDS5879822	2E6B	Astatotilapia	calliptera	Lake Masoko	11/25/2011	NA	Male	NA	-0.0334415	-0.0194926	Littoral	6.2	NA	NA	NA	NA	ERS510527	NA	NA	NA	NA
ILBCDS5879825	2E6E	Astatotilapia	calliptera	Lake Masoko	11/25/2011	NA	Male	NA	-0.0111669	-0.069374	Littoral	6.68	NA	NA	NA	NA	ERS510530	NA	NA	NA	NA
ILBCDS5879827	2E7B	Astatotilapia	calliptera	Lake Masoko	11/25/2011	NA	Male	NA	-0.00776135	-0.0812733	Littoral	5.93	NA	NA	NA	NA	ERS510532	NA	NA	NA	NA
ILBCDS5879828	2E7C	Astatotilapia	calliptera	Lake Masoko	11/25/2011	NA	Male	NA	-0.014839	-0.047777	Littoral	5.81	NA	NA	NA	NA	ERS510533	NA	NA	NA	NA
ILBCDS5879829	2F4A	Astatotilapia	calliptera	Lake Masoko	11/25/2011	NA	Male	NA	-0.0486136	0.0267182	Littoral	5.58	NA	NA	NA	NA	ERS510534	NA	NA	NA	NA
ILBCDS5879830	2F4B	Astatotilapia	calliptera	Lake Masoko	11/25/2011	NA	Male	NA	-0.0388148	0.0435309	Littoral	5.5	NA	NA	NA	NA	ERS510535	NA	NA	NA	NA
ILBCDS5879831	2F4C	Astatotilapia	calliptera	Lake Masoko	11/25/2011	NA	Male	NA	-0.0249569	-0.000138113	Littoral	5.67	NA	NA	NA	NA	ERS510536	NA	NA	NA	NA
ILBCDS5879832	2F4D	Astatotilapia	calliptera	Lake Masoko	11/25/2011	NA	Male	NA	-0.0402109	0.0425291	Littoral	7.57	NA	NA	NA	NA	ERS510537	NA	NA	NA	NA
ILBCDS5879833	2F5A	Astatotilapia	calliptera	Lake Masoko	11/25/2011	NA	Male	NA	-0.0413788	0.0370135	Littoral	5.95	NA	NA	NA	NA	ERS510538	NA	NA	NA	NA
ILBCDS5879834	2F5B	Astatotilapia	calliptera	Lake Masoko	11/25/2011	NA	Male	NA	-0.0481504	0.0631824	Littoral	6.2	NA	NA	NA	NA	ERS510539	NA	NA	NA	NA
ILBCDS5879835	2F5C	Astatotilapia	calliptera	Lake Masoko	11/25/2011	NA	Male	NA	-0.039962	-0.0258063	Littoral	8.15	NA	NA	NA	NA	ERS510540	NA	NA	NA	NA
ILBCDS5879836	2F5D	Astatotilapia	calliptera	Lake Masoko	11/25/2011	NA	Male	NA	-0.0360921	0.0589131	Littoral	7.67	NA	NA	NA	NA	ERS510541	NA	NA	NA	NA
ILBCDS5879837	2F7A	Astatotilapia	calliptera	Lake Masoko	11/25/2011	NA	Male	NA	-0.00779353	-0.0324731	Littoral	7.39	NA	NA	NA	NA	ERS510542	NA	NA	NA	NA
ILBCDS5879839	2F7C	Astatotilapia	calliptera	Lake Masoko	11/25/2011	NA	Male	NA	-0.0307944	-0.0165054	Littoral	7.68	NA	NA	NA	NA	ERS510544	NA	NA	NA	NA
ILBCDS5879840	2F7D	Astatotilapia	calliptera	Lake Masoko	11/25/2011	NA	Male	NA	-0.0243361	-0.0520656	Littoral	7.77	NA	NA	NA	NA	ERS510545	NA	NA	NA	NA
ILBCDS5879841	2F7E	Astatotilapia	calliptera	Lake Masoko	11/25/2011	NA	Male	NA	-0.0331149	0.00841776	Littoral	6.83	NA	NA	NA	NA	ERS510546	NA	NA	NA	NA
ILBCDS5879842	1I6A	Astatotilapia	calliptera	Lake Masoko	11/21/2011	NA	Male	NA	0.0338184	-0.00125551	Benthic	7.84	NA	NA	NA	NA	ERS510547	NA	NA	NA	NA
ILBCDS5879843	1I6B	Astatotilapia	calliptera	Lake Masoko	11/21/2011	NA	Male	NA	0.0484343	0.0197896	Benthic	8.9	NA	NA	NA	NA	ERS510548	NA	NA	NA	NA
ILBCDS5879844	2A10A	Astatotilapia	calliptera	Lake Masoko	11/23/2011	NA	Male	NA	0.0510758	0.0347154	Benthic	7.26	NA	NA	NA	NA	ERS510549	NA	NA	NA	NA
ILBCDS5879845	2A10B	Astatotilapia	calliptera	Lake Masoko	11/23/2011	NA	Male	NA	0.0381718	-0.0298658	Benthic	6.96	NA	NA	NA	NA	ERS510550	NA	NA	NA	NA
ILBCDS5879846	2A10C	Astatotilapia	calliptera	Lake Masoko	11/23/2011	NA	Male	NA	0.0536804	0.0280441	Benthic	7.28	NA	NA	NA	NA	ERS510551	NA	NA	NA	NA
ILBCDS5879847	2A10D	Astatotilapia	calliptera	Lake Masoko	11/23/2011	NA	Male	NA	0.0534189	0.0155077	Benthic	8	NA	NA	NA	NA	ERS510552	NA	NA	NA	NA
ILBCDS5879848	2B1A	Astatotilapia	calliptera	Lake Masoko	11/23/2011	NA	Male	NA	0.0542889	0.0204639	Benthic	8.04	NA	NA	NA	NA	ERS510553	NA	NA	NA	NA
ILBCDS5879849	2B1B	Astatotilapia	calliptera	Lake Masoko	11/23/2011	NA	Male	NA	0.0584412	0.010518	Benthic	7.05	NA	NA	NA	NA	ERS510554	NA	NA	NA	NA
ILBCDS5879850	2B1C	Astatotilapia	calliptera	Lake Masoko	11/23/2011	NA	Male	NA	0.0533006	0.00932016	Benthic	8.2	NA	NA	NA	NA	ERS510555	NA	NA	NA	NA
ILBCDS5879851	2B1D	Astatotilapia	calliptera	Lake Masoko	11/23/2011	NA	Male	NA	0.0568145	0.0229615	Benthic	8.79	NA	NA	NA	NA	ERS510556	NA	NA	NA	NA
ILBCDS5879852	2B3A	Astatotilapia	calliptera	Lake Masoko	11/23/2011	NA	Male	NA	0.0602356	0.0352578	Benthic	8.19	NA	NA	NA	NA	ERS510557	NA	NA	NA	NA
ILBCDS5879853	2B3B	Astatotilapia	calliptera	Lake Masoko	11/23/2011	NA	Male	NA	0.0512354	-0.00355005	Benthic	7.5	NA	NA	NA	NA	ERS510558	NA	NA	NA	NA
ILBCDS5879854	2B3C	Astatotilapia	calliptera	Lake Masoko	11/23/2011	NA	Male	NA	0.0583414	0.0280812	Benthic	7.46	NA	NA	NA	NA	ERS510559	NA	NA	NA	NA
ILBCDS5879855	2B3D	Astatotilapia	calliptera	Lake Masoko	11/23/2011	NA	Male	NA	0.0539797	0.0173401	Benthic	7.99	NA	NA	NA	NA	ERS510560	NA	NA	NA	NA
ILBCDS5879856	2B4A	Astatotilapia	calliptera	Lake Masoko	11/23/2011	NA	Male	NA	0.051757	-0.00149789	Benthic	8.29	NA	NA	NA	NA	ERS510561	NA	NA	NA	NA
ILBCDS5879857	2B4B	Astatotilapia	calliptera	Lake Masoko	11/23/2011	NA	Male	NA	0.055089	0.00706612	Benthic	7.16	NA	NA	NA	NA	ERS510562	NA	NA	NA	NA
ILBCDS5879858	2B4C	Astatotilapia	calliptera	Lake Masoko	11/23/2011	NA	Male	NA	0.0488734	0.00605497	Benthic	7.9	NA	NA	NA	NA	ERS510563	NA	NA	NA	NA
ILBCDS5879859	2B4D	Astatotilapia	calliptera	Lake Masoko	11/23/2011	NA	Male	NA	0.0540758	0.0138923	Benthic	7.02	NA	NA	NA	NA	ERS510564	NA	NA	NA	NA
ILBCDS5879860	2B5A	Astatotilapia	calliptera	Lake Masoko	11/23/2011	NA	Male	NA	0.0469955	-0.00488663	Benthic	8.3	NA	NA	NA	NA	ERS510565	NA	NA	NA	NA
ILBCDS5879861	2B5B	Astatotilapia	calliptera	Lake Masoko	11/23/2011	NA	Male	NA	0.050611	0.0137738	Benthic	7.81	NA	NA	NA	NA	ERS510566	NA	NA	NA	NA
ILBCDS5879862	2B5C	Astatotilapia	calliptera	Lake Masoko	11/23/2011	NA	Male	NA	0.0509643	-0.0271897	Benthic	8.09	NA	NA	NA	NA	ERS510567	NA	NA	NA	NA
ILBCDS5879863	2B5D	Astatotilapia	calliptera	Lake Masoko	11/23/2011	NA	Male	NA	0.0544768	0.0266393	Benthic	8.8	NA	NA	NA	NA	ERS510568	NA	NA	NA	NA
ILBCDS5879864	2C3A	Astatotilapia	calliptera	Lake Masoko	11/23/2011	NA	Male	NA	0.054	0.00850062	Benthic	8.87	NA	NA	NA	NA	ERS510569	NA	NA	NA	NA
ILBCDS5879865	2C3B	Astatotilapia	calliptera	Lake Masoko	11/23/2011	NA	Male	NA	0.054861	0.0415516	Benthic	7.14	NA	NA	NA	NA	ERS510570	NA	NA	NA	NA
ILBCDS5879866	2C3C	Astatotilapia	calliptera	Lake Masoko	11/23/2011	NA	Male	NA	0.0478911	0.0156061	Benthic	8.52	NA	NA	NA	NA	ERS510571	NA	NA	NA	NA
ILBCDS5879867	2C3D	Astatotilapia	calliptera	Lake Masoko	11/23/2011	NA	Male	NA	0.0500016	-0.00699538	Benthic	8.98	NA	NA	NA	NA	ERS510572	NA	NA	NA	NA
ILBCDS5879868	2C3E	Astatotilapia	calliptera	Lake Masoko	11/23/2011	NA	Male	NA	0.0481032	-0.00150774	Benthic	8.7	NA	NA	NA	NA	ERS510573	NA	NA	NA	NA
ILBCDS5879869	2C6	Astatotilapia	calliptera	Lake Masoko	11/23/2011	NA	Male	NA	-0.00232451	-0.0403014	Benthic	9.31	NA	NA	NA	NA	ERS510574	NA	NA	NA	NA
ILBCDS5879870	2B10A	Astatotilapia	calliptera	Lake Masoko	11/23/2011	NA	Male	NA	0.051483	0.019812	Benthic	7.25	NA	NA	NA	NA	ERS510575	NA	NA	NA	NA
ILBCDS5879871	2B10B	Astatotilapia	calliptera	Lake Masoko	11/23/2011	NA	Male	NA	0.0520791	0.0367215	Benthic	8.76	NA	NA	NA	NA	ERS510576	NA	NA	NA	NA
ILBCDS5879872	2B10C	Astatotilapia	calliptera	Lake Masoko	11/23/2011	NA	Male	NA	0.0460494	0.0176008	Benthic	8.69	NA	NA	NA	NA	ERS510577	NA	NA	NA	NA
ILBCDS5879873	2B10D	Astatotilapia	calliptera	Lake Masoko	11/23/2011	NA	Male	NA	0.051047	0.00591664	Benthic	7.24	NA	NA	NA	NA	ERS510578	NA	NA	NA	NA
ILBCDS5879874	2B10E	Astatotilapia	calliptera	Lake Masoko	11/23/2011	NA	Male	NA	0.0525966	-0.0117384	Benthic	8.47	NA	NA	NA	NA	ERS510579	NA	NA	NA	NA
ILBCDS5879875	2B8A	Astatotilapia	calliptera	Lake Masoko	11/23/2011	NA	Male	NA	0.0498486	0.00802214	Benthic	9.19	NA	NA	NA	NA	ERS510580	NA	NA	NA	NA
ILBCDS5879876	2B8B	Astatotilapia	calliptera	Lake Masoko	11/23/2011	NA	Male	NA	0.0513915	0.017921	Benthic	8.62	NA	NA	NA	NA	ERS510581	NA	NA	NA	NA
ILBCDS5879877	2B8C	Astatotilapia	calliptera	Lake Masoko	11/23/2011	NA	Male	NA	0.0530168	0.0201288	Benthic	8.23	NA	NA	NA	NA	ERS510582	NA	NA	NA	NA
ILBCDS5879878	2B8D	Astatotilapia	calliptera	Lake Masoko	11/23/2011	NA	Male	NA	0.0577284	0.0161564	Benthic	8.25	NA	NA	NA	NA	ERS510583	NA	NA	NA	NA
ILBCDS5879879	2B8E	Astatotilapia	calliptera	Lake Masoko	11/23/2011	NA	Male	NA	0.0555366	-0.010948	Benthic	7.93	NA	NA	NA	NA	ERS510584	NA	NA	NA	NA
ILBCDS5879880	215A	Astatotilapia	calliptera	Lake Masoko	17/07/2011	NA	Male	NA	0.00213093	-0.0805975	NA	8.47	NA	NA	NA	NA	ERS510585	NA	NA	NA	NA
ILBCDS5879881	215B	Astatotilapia	calliptera	Lake Masoko	17/07/2011	NA	Male	NA	0.0013445	-0.0854252	NA	6.84	NA	NA	NA	NA	ERS510586	NA	NA	NA	NA
ILBCDS5879882	215C	Astatotilapia	calliptera	Lake Masoko	17/07/2011	NA	Male	NA	0.0059134	-0.108601	NA	8.45	NA	NA	NA	NA	ERS510587	NA	NA	NA	NA
ILBCDS5879883	215D	Astatotilapia	calliptera	Lake Masoko	17/07/2011	NA	Male	NA	0.0355941	-0.0229877	NA	9.01	NA	NA	NA	NA	ERS510588	NA	NA	NA	NA
ILBCDS5879884	215E	Astatotilapia	calliptera	Lake Masoko	17/07/2011	NA	Male	NA	-0.00610408	-0.0857674	NA	7.44	NA	NA	NA	NA	ERS510589	NA	NA	NA	NA
ILBCDS5879885	215F	Astatotilapia	calliptera	Lake Masoko	17/07/2011	NA	Male	NA	0.00530458	-0.0683407	NA	7.26	NA	NA	NA	NA	ERS510590	NA	NA	NA	NA
ILBCDS5879886	215G	Astatotilapia	calliptera	Lake Masoko	17/07/2011	NA	Male	NA	0.049743	0.00671044	NA	5.95	NA	NA	NA	NA	ERS510591	NA	NA	NA	NA
ILBCDS5879887	216A	Astatotilapia	calliptera	Lake Masoko	17/07/2011	NA	Male	NA	-0.0120535	-0.015038	NA	5.41	NA	NA	NA	NA	ERS510592	NA	NA	NA	NA
ILBCDS5879888	216B	Astatotilapia	calliptera	Lake Masoko	17/07/2011	NA	Male	NA	0.0177368	-0.0132861	NA	4.32	NA	NA	NA	NA	ERS510593	NA	NA	NA	NA
ILBCDS5879889	216C	Astatotilapia	calliptera	Lake Masoko	17/07/2011	NA	Male	NA	0.0236824	0.00995619	NA	4.15	NA	NA	NA	NA	ERS510594	NA	NA	NA	NA
ILBCDS5879913	216D	Astatotilapia	calliptera	Lake Masoko	17/07/2011	NA	Male	NA	-0.00760695	-0.0558926	NA	6.28	NA	NA	NA	NA	ERS510606	NA	NA	NA	NA
ILBCDS5879914	216E	Astatotilapia	calliptera	Lake Masoko	17/07/2011	NA	Male	NA	0.0117726	-0.0891679	NA	5.88	NA	NA	NA	NA	ERS510607	NA	NA	NA	NA
ILBCDS5879915	216F	Astatotilapia	calliptera	Lake Masoko	17/07/2011	NA	Male	NA	-0.0291597	0.0228242	NA	10.98	NA	NA	NA	NA	ERS510608	NA	NA	NA	NA
ILBCDS5879916	2C10B	Astatotilapia	calliptera	Lake Masoko	11/23/2011	NA	Male	NA	0.0518695	0.0466124	NA	11.46	NA	NA	NA	NA	ERS510609	NA	NA	NA	NA
ILBCDS5879917	2C10C	Astatotilapia	calliptera	Lake Masoko	11/23/2011	NA	Male	NA	0.00176648	-0.0352179	NA	11.36	NA	NA	NA	NA	ERS510610	NA	NA	NA	NA
ILBCDS5879918	2C10D	Astatotilapia	calliptera	Lake Masoko	11/23/2011	NA	Male	NA	0.0493585	0.0108167	NA	13.59	NA	NA	NA	NA	ERS510611	NA	NA	NA	NA
ILBCDS5879919	2C9A	Astatotilapia	calliptera	Lake Masoko	11/23/2011	NA	Male	NA	0.0464971	-0.000889146	NA	7.89	NA	NA	NA	NA	ERS510612	NA	NA	NA	NA
ILBCDS5879920	2C9B	Astatotilapia	calliptera	Lake Masoko	11/23/2011	NA	Male	NA	0.0420424	-0.0233717	NA	7.5	NA	NA	NA	NA	ERS510613	NA	NA	NA	NA
ILBCDS5879921	2C9C	Astatotilapia	calliptera	Lake Masoko	11/23/2011	NA	Male	NA	0.00334341	-0.0448666	NA	7.57	NA	NA	NA	NA	ERS510614	NA	NA	NA	NA
ILBCDS5879922	2C9D	Astatotilapia	calliptera	Lake Masoko	11/23/2011	NA	Male	NA	0.0556573	0.0103667	NA	6.79	NA	NA	NA	NA	ERS510615	NA	NA	NA	NA
ILBCDS5879923	2C9E	Astatotilapia	calliptera	Lake Masoko	11/23/2011	NA	Male	NA	0.0366973	-0.0420189	NA	6.78	NA	NA	NA	NA	ERS510616	NA	NA	NA	NA
ILBCDS5879924	2D5A	Astatotilapia	calliptera	Lake Masoko	11/23/2011	NA	Male	NA	0.00180921	-0.0823665	NA	7.02	NA	NA	NA	NA	ERS510617	NA	NA	NA	NA
ILBCDS5879925	2D5B	Astatotilapia	calliptera	Lake Masoko	11/23/2011	NA	Male	NA	0.0350094	-0.0103866	NA	6.87	NA	NA	NA	NA	ERS510618	NA	NA	NA	NA
ILBCDS5879926	2D5C	Astatotilapia	calliptera	Lake Masoko	11/23/2011	NA	Male	NA	0.000676853	-0.0215441	NA	7.47	NA	NA	NA	NA	ERS510619	NA	NA	NA	NA
ILBCDS5879927	2D5D	Astatotilapia	calliptera	Lake Masoko	11/23/2011	NA	Male	NA	-0.0124062	-0.0555323	NA	7.41	NA	NA	NA	NA	ERS510620	NA	NA	NA	NA
ILBCDS5879928	2D5F	Astatotilapia	calliptera	Lake Masoko	11/23/2011	NA	Male	NA	0.0501659	0.00912234	NA	7.35	NA	NA	NA	NA	ERS510621	NA	NA	NA	NA
ILBCDS5879929	179	Astatotilapia	calliptera	Lake Masoko	17/07/2011	NA	Male	NA	0.0141724	-0.0501391	NA	8.29	NA	NA	NA	NA	ERS510622	NA	NA	NA	NA
ILBCDS5879930	211	Astatotilapia	calliptera	Lake Masoko	17/07/2011	NA	Male	NA	-0.0418481	0.0334303	NA	8.33	NA	NA	NA	NA	ERS510623	NA	NA	NA	NA
ILBCDS5879931	213A	Astatotilapia	calliptera	Lake Masoko	17/07/2011	NA	Male	NA	-0.0344359	0.031172	NA	7.05	NA	NA	NA	NA	ERS510624	NA	NA	NA	NA
ILBCDS5879932	213B	Astatotilapia	calliptera	Lake Masoko	17/07/2011	NA	Male	NA	-0.0209134	-0.0486458	NA	7.8	NA	NA	NA	NA	ERS510625	NA	NA	NA	NA
ILBCDS5879933	213C	Astatotilapia	calliptera	Lake Masoko	17/07/2011	NA	Male	NA	-0.0367343	-0.0327279	NA	7.96	NA	NA	NA	NA	ERS510626	NA	NA	NA	NA
ILBCDS5879934	213D	Astatotilapia	calliptera	Lake Masoko	17/07/2011	NA	Male	NA	-0.0304804	-0.024723	NA	8.05	NA	NA	NA	NA	ERS510627	NA	NA	NA	NA
ILBCDS5879935	213E	Astatotilapia	calliptera	Lake Masoko	17/07/2011	NA	Male	NA	-0.024377	-0.000495015	NA	7.83	NA	NA	NA	NA	ERS510628	NA	NA	NA	NA
ILBCDS5879968	2G1A	Astatotilapia	calliptera	Lake Masoko	11/25/2011	NA	Male	NA	0.0536151	0.0225935	NA	7.43	NA	NA	NA	NA	ERS510661	NA	NA	NA	NA
ILBCDS5879969	2G1C	Astatotilapia	calliptera	Lake Masoko	11/25/2011	NA	Male	NA	0.0263324	-0.0454021	NA	7.97	NA	NA	NA	NA	ERS510662	NA	NA	NA	NA
ILBCDS5879970	2G3B	Astatotilapia	calliptera	Lake Masoko	11/25/2011	NA	Male	NA	0.0183765	-0.0190782	NA	8.18	NA	NA	NA	NA	ERS510663	NA	NA	NA	NA
ILBCDS5879971	2G3D	Astatotilapia	calliptera	Lake Masoko	11/25/2011	NA	Male	NA	0.0548321	0.0247163	NA	8.82	NA	NA	NA	NA	ERS510664	NA	NA	NA	NA
ILBCDS5879972	2G3E	Astatotilapia	calliptera	Lake Masoko	11/25/2011	NA	Male	NA	0.0489617	0.0254327	NA	9.1	NA	NA	NA	NA	ERS510665	NA	NA	NA	NA
cichl187579992	D29A01	Astatotilapia	calliptera	Lake Masoko	11/04/2018	20	Male	94.23	0.0596359	0.0343138	Benthic	18.35	0.935518	10.5945	9.85114	8.99366	ERS2648244	ERS4260959	ERS4060062	ERS4060126	ERS4059998
cichl187579993	D29A02	Astatotilapia	calliptera	Lake Masoko	11/04/2018	20	Male	88.8	0.0578036	0.0243705	Benthic	14.05	NA	7.31762	7.7802	13.2033	ERS2648245	NA	ERS4060067	ERS4060128	ERS4060000
cichl187579994	D29A03	Astatotilapia	calliptera	Lake Masoko	11/04/2018	20	Male	88.49	0.0555133	0.0133883	Benthic	14.56	0.850824	7.73422	8.34146	9.42446	ERS2648246	ERS4260963	ERS4060063	ERS4060129	ERS4059999
cichl187579995	D29A04	Astatotilapia	calliptera	Lake Masoko	11/04/2018	20	Male	78.5	0.0564494	0.0305408	Benthic	14.12	1.87248	9.19573	10.592	17.3848	ERS2648247	ERS4260964	ERS4060064	ERS4060133	ERS4059997
cichl187579996	D29A05	Astatotilapia	calliptera	Lake Masoko	11/04/2018	20	Male	98.24	0.054597	0.0411965	Benthic	12.67	1.96298	10.1486	6.85832	11.0521	ERS2648248	ERS4260965	ERS4060065	ERS4060132	ERS4059994
cichl187579997	D29A06	Astatotilapia	calliptera	Lake Masoko	11/04/2018	20	Male	58.57	0.0567434	0.0187078	NA	14.64	NA	NA	NA	NA	ERS2648249	NA	NA	NA	NA
cichl187579998	D29A07	Astatotilapia	calliptera	Lake Masoko	11/04/2018	20	Male	53.7	0.0530698	0.00823571	NA	18.11	NA	NA	NA	NA	ERS2648250	NA	NA	NA	NA
cichl187579999	D29A08	Astatotilapia	calliptera	Lake Masoko	11/04/2018	20	Male	86.07	0.0625088	0.0478023	Benthic	14.21	1.64135	8.64479	2.63578	16.1807	ERS2648251	ERS4260962	ERS4060068	ERS4060131	ERS4059996
cichl187580000	D29A09	Astatotilapia	calliptera	Lake Masoko	11/04/2018	20	Male	96.01	0.0612892	0.0281067	Benthic	13.24	2.20268	NA	NA	NA	ERS2648252	ERS4290817	NA	NA	NA
cichl187580001	D29A10	Astatotilapia	calliptera	Lake Masoko	11/04/2018	20	Male	87.3	0.0234917	-0.0197306	Benthic	13.76	1.52176	2.17282	0.682992	2.82001	ERS2648253	ERS4260967	ERS4060070	ERS4060134	ERS4060001
cichl187580002	D29B01	Astatotilapia	calliptera	Lake Masoko	11/04/2018	20	Male	76.86	0.0577234	0.0412415	Benthic	13.79	2.61532	9.11622	NA	10.7678	ERS2648254	ERS4260966	ERS4060069	NA	ERS4059995
cichl187580003	D29B02	Astatotilapia	calliptera	Lake Masoko	11/04/2018	20	Male	85.74	0.0473753	-0.0204698	Benthic	14.36	2.94795	9.46863	9.37286	11.1551	ERS2648255	ERS4260968	ERS4060072	ERS4060135	ERS4060002
cichl187580004	D29B03	Astatotilapia	calliptera	Lake Masoko	11/04/2018	20	Male	77.48	0.0561472	0.0125058	Benthic	15.03	NA	NA	NA	NA	ERS2648256	NA	NA	NA	NA
cichl187580005	D29B04	Astatotilapia	calliptera	Lake Masoko	11/04/2018	20	Male	84.81	0.0594611	0.0308152	NA	16.58	NA	NA	NA	NA	ERS2648257	NA	NA	NA	NA
cichl187580006	D29B05	Astatotilapia	calliptera	Lake Masoko	11/04/2018	20	Male	86.7	0.0624446	0.0273456	Benthic	16.45	NA	NA	NA	NA	ERS2648258	NA	NA	NA	NA
cichl187580007	D29B06	Astatotilapia	calliptera	Lake Masoko	11/04/2018	20	Male	91.96	0.0607153	0.0495381	Benthic	16.78	NA	NA	NA	NA	ERS2648259	NA	NA	NA	NA
cichl187580008	D29B07	Astatotilapia	calliptera	Lake Masoko	11/04/2018	20	Male	66.69	0.0510143	-0.0028234	Benthic	16.36	NA	NA	NA	NA	ERS2648260	NA	NA	NA	NA
cichl187580009	D29B08	Astatotilapia	calliptera	Lake Masoko	11/04/2018	20	Male	62.87	0.064473	0.0402866	Benthic	16.85	NA	NA	NA	NA	ERS2648261	NA	NA	NA	NA
cichl187580010	D29B09	Astatotilapia	calliptera	Lake Masoko	11/04/2018	20	Male	80.79	0.0123513	-0.0578398	Benthic	15.09	NA	NA	NA	NA	ERS2648262	NA	NA	NA	NA
cichl187580011	D29B10	Astatotilapia	calliptera	Lake Masoko	11/04/2018	20	Male	83.07	0.061201	0.027474	Benthic	13.8	NA	NA	NA	NA	ERS2648263	NA	NA	NA	NA
cichl187580012	D29C01	Astatotilapia	calliptera	Lake Masoko	11/04/2018	20	Male	79.66	0.0619392	0.0352561	Benthic	15.9	NA	NA	NA	NA	ERS2648264	NA	NA	NA	NA
cichl187580013	D29C02	Astatotilapia	calliptera	Lake Masoko	11/04/2018	20	Male	58.7	0.0213682	-0.0628502	Benthic	17.71	NA	NA	NA	NA	ERS2648265	NA	NA	NA	NA
cichl187580014	D29C03	Astatotilapia	calliptera	Lake Masoko	11/04/2018	20	Male	53.6	0.0309031	-0.0192043	Benthic	17.24	NA	NA	NA	NA	ERS2648266	NA	NA	NA	NA
cichl187580015	D29C04	Astatotilapia	calliptera	Lake Masoko	11/04/2018	20	Male	81.79	0.0573589	0.0372699	Benthic	17.4	NA	NA	NA	NA	ERS2648267	NA	NA	NA	NA
cichl187580016	D29C05	Astatotilapia	calliptera	Lake Masoko	11/04/2018	20	Male	85.68	0.0496822	0.020928	Benthic	14.11	2.8759	9.12436	5.56682	NA	ERS2648268	ERS4260971	ERS4060071	ERS4060136	NA
cichl187580017	D29C06	Astatotilapia	calliptera	Lake Masoko	11/04/2018	20	Male	64.6	0.00644328	0.022651	Benthic	15.93	2.78115	9.32836	NA	16.8476	ERS2648269	ERS4260969	ERS4060074	NA	ERS4060004
cichl187580018	D29C07	Astatotilapia	calliptera	Lake Masoko	11/04/2018	20	Male	92.15	0.0557452	0.0242587	Benthic	16.6	1.55771	9.00079	6.06057	8.21937	ERS2648270	ERS4260975	ERS4060073	ERS4060140	ERS4060003
cichl187580019	D29C08	Astatotilapia	calliptera	Lake Masoko	11/04/2018	20	Male	93.65	0.0471558	-0.000216678	Benthic	14.33	NA	9.07376	5.7835	5.87644	ERS2648271	NA	ERS4060076	ERS4060138	ERS4060008
cichl187580020	D29C09	Astatotilapia	calliptera	Lake Masoko	11/04/2018	20	Male	90.16	0.0532461	0.00637505	Benthic	16.66	1.16462	9.76332	NA	5.95885	ERS2648272	ERS4260972	ERS4060077	NA	ERS4060006
cichl187580021	D29C10	Astatotilapia	calliptera	Lake Masoko	11/04/2018	20	Male	95.91	0.0499356	0.00764696	Benthic	15.83	1.78265	6.48881	3.24192	6.99354	ERS2648273	ERS4260970	ERS4060079	ERS4060146	ERS4060010
cichl187580022	D29D01	Astatotilapia	calliptera	Lake Masoko	11/04/2018	20	Male	90.33	0.049834	0.020657	Benthic	15.84	1.27959	12.009	2.83791	NA	ERS2648274	ERS4261083	ERS4060078	ERS4060151	NA
cichl187580023	D29D02	Astatotilapia	calliptera	Lake Masoko	11/04/2018	20	Male	92.03	0.0622547	0.0430734	Benthic	14.72	2.84	6.26847	NA	4.35346	ERS2648275	ERS4260973	ERS4060075	NA	ERS4060009
cichl187580024	D29D03	Astatotilapia	calliptera	Lake Masoko	11/04/2018	20	Male	82.3	0.0593358	0.0338434	Benthic	18.26	1.46962	7.50517	NA	8.15691	ERS2648276	ERS4260974	ERS4060082	NA	ERS4060005
cichl187580025	D29D04	Astatotilapia	calliptera	Lake Masoko	11/04/2018	20	Male	89.73	0.0569608	0.00954021	Benthic	16.53	1.65965	NA	9.72604	8.56814	ERS2648277	ERS4260976	NA	ERS4060149	ERS4060007
cichl187580026	D29D05	Astatotilapia	calliptera	Lake Masoko	11/04/2018	20	Male	83.73	-0.0141039	-0.0149508	Benthic	16.86	NA	NA	NA	NA	ERS2648278	NA	NA	NA	NA
cichl187580027	D29D06	Astatotilapia	calliptera	Lake Masoko	11/04/2018	20	Male	90.28	0.0511822	0.00517723	Benthic	18.88	1.01211	17.4364	8.69906	6.81151	ERS2648279	ERS4260980	ERS4060081	ERS4060152	ERS4060011
cichl187580028	D29D07	Astatotilapia	calliptera	Lake Masoko	11/04/2018	20	Male	89.84	0.0551672	0.0235507	Benthic	18.71	NA	NA	NA	NA	ERS2648280	NA	NA	NA	NA
cichl187580029	D29D08	Astatotilapia	calliptera	Lake Masoko	11/04/2018	20	Male	86.98	0.0539378	0.0480675	Benthic	13.19	NA	NA	NA	NA	ERS2648281	NA	NA	NA	NA
cichl187580030	D29D09	Astatotilapia	calliptera	Lake Masoko	11/04/2018	20	Male	89.24	0.0558561	0.0571959	Benthic	14.41	NA	NA	NA	NA	ERS2648282	NA	NA	NA	NA
cichl187580031	D29D10	Astatotilapia	calliptera	Lake Masoko	11/04/2018	20	Male	85.69	0.0534858	0.0257449	Benthic	15.3	NA	NA	NA	NA	ERS2648283	NA	NA	NA	NA
cichl187580032	D29E01	Astatotilapia	calliptera	Lake Masoko	11/04/2018	20	Male	87.36	0.0566732	0.020946	Benthic	13.06	NA	NA	NA	NA	ERS2648284	NA	NA	NA	NA
cichl187580033	D29E02	Astatotilapia	calliptera	Lake Masoko	11/04/2018	20	Male	89.78	0.0573131	0.0197422	Benthic	14.21	NA	9.29422	2.81687	5.59747	ERS2648285	NA	ERS4060083	ERS4060145	ERS4060012
cichl187580034	D29E03	Astatotilapia	calliptera	Lake Masoko	11/04/2018	20	Male	82.84	0.0584317	0.0382432	Benthic	16.39	NA	NA	NA	NA	ERS2648309	NA	NA	NA	NA
cichl187580035	D29E04	Astatotilapia	calliptera	Lake Masoko	11/04/2018	20	Male	89.4	0.0523385	0.0133483	Benthic	14.99	NA	NA	NA	NA	ERS2648310	NA	NA	NA	NA
cichl187580036	D29E05	Astatotilapia	calliptera	Lake Masoko	11/04/2018	20	Male	85.14	0.0525716	-0.00608143	Benthic	15.08	NA	NA	NA	NA	ERS2648286	NA	NA	NA	NA
cichl187580037	D29E06	Astatotilapia	calliptera	Lake Masoko	11/04/2018	20	Male	94.81	0.0550821	-0.0093588	Benthic	15.7	NA	NA	NA	NA	ERS2648287	NA	NA	NA	NA
cichl187580038	D29E07	Astatotilapia	calliptera	Lake Masoko	11/04/2018	20	Male	93.61	0.0547312	-0.0105252	Benthic	15.47	NA	NA	NA	NA	ERS2648288	NA	NA	NA	NA
cichl187580039	D29E08	Astatotilapia	calliptera	Lake Masoko	11/04/2018	20	Male	84.3	0.0608382	0.0331483	Benthic	15.76	NA	NA	NA	NA	ERS2648289	NA	NA	NA	NA
cichl187580040	D29F01	Astatotilapia	calliptera	Lake Masoko	11/04/2018	20	Male	75.03	0.0600819	0.058715	Benthic	17.21	NA	NA	NA	NA	ERS2648290	NA	NA	NA	NA
cichl187580041	D29F02	Astatotilapia	calliptera	Lake Masoko	11/04/2018	20	Male	98.32	0.0550997	0.00855877	Benthic	18.18	NA	NA	NA	NA	ERS2648291	NA	NA	NA	NA
cichl187580042	D29F03	Astatotilapia	calliptera	Lake Masoko	11/04/2018	20	Male	87.9	0.0482299	0.0139735	Benthic	16.62	NA	NA	NA	NA	ERS2648292	NA	NA	NA	NA
cichl187580043	D29F04	Astatotilapia	calliptera	Lake Masoko	11/04/2018	20	Male	96.15	0.0587494	0.039878	Benthic	17.55	NA	NA	NA	NA	ERS2648293	NA	NA	NA	NA
cichl187580044	D29F05	Astatotilapia	calliptera	Lake Masoko	11/04/2018	20	Male	94.5	0.0582063	0.0202996	Benthic	17.04	NA	NA	NA	NA	ERS2648294	NA	NA	NA	NA
cichl187580045	D29F06	Astatotilapia	calliptera	Lake Masoko	11/04/2018	20	Male	84.59	0.0580085	0.0419452	Benthic	14	NA	NA	NA	NA	ERS2648295	NA	NA	NA	NA
cichl187580046	D29F07	Astatotilapia	calliptera	Lake Masoko	11/04/2018	20	Male	89.55	0.055258	-0.00519895	Benthic	15.08	NA	NA	NA	NA	ERS2648296	NA	NA	NA	NA
cichl187580047	D29E09	Astatotilapia	calliptera	Lake Masoko	11/04/2018	20	Male	96.2	0.059577	0.0268447	Benthic	15.13	NA	NA	NA	NA	ERS2648297	NA	NA	NA	NA
cichl187580048	D29E10	Astatotilapia	calliptera	Lake Masoko	11/04/2018	20	Male	83.03	0.0544563	0.0265863	Benthic	17.43	NA	NA	NA	NA	ERS2648298	NA	NA	NA	NA
cichl187580049	D29F08	Astatotilapia	calliptera	Lake Masoko	11/04/2018	20	Male	81.16	0.0514007	0.0210102	Benthic	14.09	NA	NA	NA	NA	ERS2648299	NA	NA	NA	NA
cichl187580050	D29F09	Astatotilapia	calliptera	Lake Masoko	11/04/2018	20	Male	90.22	0.0580462	0.0155222	Benthic	17.05	NA	NA	NA	NA	ERS2648300	NA	NA	NA	NA
cichl187580051	D29F10	Astatotilapia	calliptera	Lake Masoko	11/04/2018	20	Male	93.19	0.0553877	0.00751806	Benthic	17.53	NA	NA	NA	NA	ERS2648301	NA	NA	NA	NA
cichl187580052	D29G01	Astatotilapia	calliptera	Lake Masoko	11/04/2018	20	Male	81.53	0.05176	-0.0082173	NA	16.73	NA	NA	NA	NA	ERS2648302	NA	NA	NA	NA
cichl187580053	D29G02	Astatotilapia	calliptera	Lake Masoko	11/04/2018	20	Male	78.8	0.0581566	0.0309534	Benthic	15.16	NA	NA	NA	NA	ERS2648303	NA	NA	NA	NA
cichl187580054	D29G03	Astatotilapia	calliptera	Lake Masoko	11/04/2018	20	Male	79.01	0.0492606	0.0211229	Benthic	13.53	NA	NA	NA	NA	ERS2648304	NA	NA	NA	NA
cichl187580055	D29G04	Astatotilapia	calliptera	Lake Masoko	11/04/2018	20	Male	73.2	0.0572676	0.016217	Benthic	14.41	NA	NA	NA	NA	ERS2648305	NA	NA	NA	NA
cichl187580056	D29G05	Astatotilapia	calliptera	Lake Masoko	11/04/2018	20	Male	91.71	0.0604192	0.0106316	Benthic	17.31	NA	NA	NA	NA	ERS2648306	NA	NA	NA	NA
cichl187580057	D29G06	Astatotilapia	calliptera	Lake Masoko	11/04/2018	20	Male	78.17	0.0599345	0.0192667	Benthic	18.15	NA	NA	NA	NA	ERS2648307	NA	NA	NA	NA
cichl187580058	D29G07	Astatotilapia	calliptera	Lake Masoko	11/04/2018	20	Male	70.82	0.0546836	0.0293756	Benthic	17.4	NA	NA	NA	NA	ERS2648308	NA	NA	NA	NA
cichl187580059	D29G08	Astatotilapia	calliptera	Lake Masoko	11/04/2018	20	Male	81.62	0.0567451	0.0519094	Benthic	14.44	NA	NA	NA	NA	ERS2648311	NA	NA	NA	NA
cichl187580060	D29G09	Astatotilapia	calliptera	Lake Masoko	11/04/2018	20	Male	96.36	0.0600037	0.0302816	Benthic	20.51	NA	NA	NA	NA	ERS2648312	NA	NA	NA	NA
cichl187580061	D29G10	Astatotilapia	calliptera	Lake Masoko	11/04/2018	20	Male	85.84	0.0492452	-0.00538509	Benthic	13.35	NA	NA	NA	NA	ERS2648313	NA	NA	NA	NA
cichl187580062	D29H01	Astatotilapia	calliptera	Lake Masoko	11/04/2018	20	Male	85.89	0.0619402	0.0111122	Benthic	13.33	NA	NA	NA	NA	ERS2648314	NA	NA	NA	NA
cichl187580063	D29H02	Astatotilapia	calliptera	Lake Masoko	11/04/2018	20	Male	62.74	0.00747501	-0.0140211	Benthic	14.21	NA	NA	NA	NA	ERS2648315	NA	NA	NA	NA
cichl187580064	D29H03	Astatotilapia	calliptera	Lake Masoko	11/04/2018	20	Male	58.57	0.0463902	0.011656	Benthic	15.46	NA	NA	NA	NA	ERS2648316	NA	NA	NA	NA
cichl187580065	D29H04	Astatotilapia	calliptera	Lake Masoko	11/04/2018	20	Male	71.58	0.0654876	0.0376938	Benthic	14.47	NA	NA	NA	NA	ERS2648317	NA	NA	NA	NA
cichl187580066	D29H05	Astatotilapia	calliptera	Lake Masoko	12/04/2018	13–15	Male	94.3	-0.0194547	-0.0353603	NA	14.51	0	0	0	0.61864	ERS2648318	ERS4260977	ERS4060086	ERS4060144	ERS4060014
cichl187580067	D29H06	Astatotilapia	calliptera	Lake Masoko	12/04/2018	13–15	Male	88.49	-0.00207835	-0.0689498	NA	17	2.40837	6.8505	2.1706	4.65948	ERS2648319	ERS4260979	ERS4060084	ERS4060160	ERS4060013
cichl187580068	D29H07	Astatotilapia	calliptera	Lake Masoko	12/04/2018	13–15	Male	88.99	-0.0182606	-0.0214657	NA	17.07	2.74285	13.1925	7.28852	3.64506	ERS2648320	ERS4260978	ERS4060085	ERS4060153	ERS4060015
cichl187580069	D29H08	Astatotilapia	calliptera	Lake Masoko	12/04/2018	13–15	Male	90.4	-0.0176911	-0.0391136	NA	16.56	0.101518	NA	0	0.181193	ERS2648321	ERS4260981	NA	ERS4060155	ERS4060018
cichl187580070	D29H09	Astatotilapia	calliptera	Lake Masoko	12/04/2018	13–15	Male	71.11	0.00579681	0.00746846	NA	15.67	2.09744	7.50538	9.86545	10.4209	ERS2648322	ERS4260983	ERS4060087	ERS4060154	ERS4060016
cichl187580071	D29H10	Astatotilapia	calliptera	Lake Masoko	12/04/2018	13–15	Male	64.87	-0.00412226	-0.0326584	NA	14.45	2.16428	10.7626	2.87855	6.45829	ERS2648323	ERS4260990	ERS4060090	ERS4060156	ERS4060019
cichl187580072	D29I01	Astatotilapia	calliptera	Lake Masoko	12/04/2018	13–15	Female	51.15	-0.0339326	-0.0214858	NA	19.01	NA	NA	NA	NA	ERS2648324	NA	NA	NA	NA
cichl187580073	D29I02	Astatotilapia	calliptera	Lake Masoko	12/04/2018	13–15	Female	NA	-0.008551	-0.0378841	NA	18.15	NA	NA	NA	NA	ERS2648325	NA	NA	NA	NA
cichl187580075	D29J02	Astatotilapia	calliptera	Lake Masoko	12/04/2018	13–15	Male	85.55	-0.0335195	0.0860625	NA	15.07	3.88662	9.05453	8.30646	9.81233	ERS2648327	ERS4260982	ERS4060088	ERS4060159	ERS4060017
cichl187580076	D29J03	Astatotilapia	calliptera	Lake Masoko	12/04/2018	13–15	Male	94.4	-0.0281841	0.014142	NA	14.06	2.09607	10.8568	5.58382	7.0151	ERS2648328	ERS4260984	ERS4060089	ERS4060161	ERS4060022
cichl187580077	D29J04	Astatotilapia	calliptera	Lake Masoko	12/04/2018	13–15	Male	71.2	-0.0022301	-0.0173373	NA	14.78	4.96498	8.48797	5.33395	17.2509	ERS2648329	ERS4260986	ERS4060093	ERS4060157	ERS4060021
cichl187580078	D29J05	Astatotilapia	calliptera	Lake Masoko	12/04/2018	13–15	Male	99	-0.0506743	0.0228736	NA	14.26	2.52103	10.5631	3.3774	9.37533	ERS2648330	ERS4260989	ERS4060091	ERS4060158	ERS4060020
cichl187580079	D29J06	Astatotilapia	calliptera	Lake Masoko	12/04/2018	13–15	Male	89.81	-0.0468068	0.0117252	NA	14.42	1.86741	8.54625	NA	13.6306	ERS2648331	ERS4260985	ERS4060092	NA	ERS4060024
cichl187580080	D30A07	Astatotilapia	calliptera	Lake Masoko	12/04/2018	13–15	Female	51.7	-0.046216	0.059197	NA	16.79	NA	NA	NA	NA	ERS2648332	NA	NA	NA	NA
cichl187580081	D30A08	Astatotilapia	calliptera	Lake Masoko	12/04/2018	13–15	Female	54.1	0.00570585	0.00609311	NA	16.8	NA	NA	NA	NA	ERS2648333	NA	NA	NA	NA
cichl187580082	D30A09	Astatotilapia	calliptera	Lake Masoko	12/04/2018	13–15	Female	48.6	-0.0404936	-0.0210169	NA	15.6	NA	NA	NA	NA	ERS2648334	NA	NA	NA	NA
cichl187580083	D30A10	Astatotilapia	calliptera	Lake Masoko	12/04/2018	13–15	Female	52.54	-0.0429062	0.0247342	NA	17.67	NA	NA	NA	NA	ERS2648335	NA	NA	NA	NA
cichl187580084	D30B01	Astatotilapia	calliptera	Lake Masoko	12/04/2018	13–15	Female	54.32	-0.0436119	0.0858298	NA	16.32	NA	NA	NA	NA	ERS2648336	NA	NA	NA	NA
cichl187580085	D30B02	Astatotilapia	calliptera	Lake Masoko	12/04/2018	13–15	Female	49.5	-0.0385821	0.0329941	NA	14.9	NA	NA	NA	NA	ERS2648337	NA	NA	NA	NA
cichl187580086	D30B03	Astatotilapia	calliptera	Lake Masoko	12/04/2018	13–15	Male	80.6	-0.0384005	0.0307377	NA	13.93	2.83313	11.9905	5.27513	6.9109	ERS2648338	ERS4260987	ERS4060096	ERS4060164	ERS4060023
cichl187580087	D30B04	Astatotilapia	calliptera	Lake Masoko	12/04/2018	13–15	Male	82	-0.0364981	-0.00139142	NA	13.92	3.68452	11.4671	10.695	11.6552	ERS2648339	ERS4261087	ERS4060095	ERS4060162	ERS4060025
cichl187580088	D30B05	Astatotilapia	calliptera	Lake Masoko	12/04/2018	13–15	Male	95.2	-0.0410633	0.0616243	NA	13.99	1.89178	11.0523	1.93258	9.74565	ERS2648340	ERS4260988	ERS4060094	ERS4060168	ERS4060027
cichl187580089	D30B06	Astatotilapia	calliptera	Lake Masoko	12/04/2018	13–15	Male	82.9	0.000373735	-0.0588852	NA	14.56	NA	14.3985	NA	15.4019	ERS2648341	NA	ERS4060097	NA	ERS4060057
cichl187580090	D30B07	Astatotilapia	calliptera	Lake Masoko	12/04/2018	13–15	Male	67.56	-0.038317	0.0110883	NA	14.21	NA	NA	NA	NA	ERS2648342	NA	NA	NA	NA
cichl187580091	D30B08	Astatotilapia	calliptera	Lake Masoko	12/04/2018	13–15	Male	57.64	-0.0451965	0.0745236	NA	18.03	NA	NA	NA	NA	ERS2648343	NA	NA	NA	NA
cichl187580092	D30C07	Astatotilapia	calliptera	Lake Masoko	12/04/2018	13–15	Male	102.8	-0.0353179	0.0775403	NA	14.62	1.64057	6.81526	2.18241	7.54202	ERS2648344	ERS4260994	ERS4060098	ERS4060165	ERS4060026
cichl187580093	D30C08	Astatotilapia	calliptera	Lake Masoko	12/04/2018	13–15	Male	90.1	0.0107546	0.0375376	NA	15.04	1.59239	10.0876	4.21825	6.71303	ERS2648345	ERS4260995	ERS4060099	ERS4060169	ERS4060030
cichl187580094	D30C09	Astatotilapia	calliptera	Lake Masoko	12/04/2018	13–15	Male	76.2	-0.0430543	0.0694694	NA	17.1	1.73284	13.4249	8.66065	7.77991	ERS2648346	ERS4260998	ERS4060102	ERS4060166	ERS4060028
cichl187580095	D30C10	Astatotilapia	calliptera	Lake Masoko	12/04/2018	13–15	Male	77.7	-0.0258311	0.0155389	NA	12.44	2.20342	9.70043	4.17494	6.24202	ERS2648347	ERS4260992	ERS4060100	ERS4060167	ERS4060032
cichl187580096	D30D01	Astatotilapia	calliptera	Lake Masoko	12/04/2018	13–15	Male	66.4	-0.0469227	0.0302946	NA	17.16	NA	NA	NA	NA	ERS2648348	NA	NA	NA	NA
cichl187580097	D30D02	Astatotilapia	calliptera	Lake Masoko	12/04/2018	13–15	Male	60.22	0.0015332	-0.00189562	NA	14.46	NA	NA	NA	NA	ERS2648349	NA	NA	NA	NA
cichl187580098	D30D03	Astatotilapia	calliptera	Lake Masoko	12/04/2018	13–15	Male	71.95	-0.0396391	0.104585	NA	17.51	NA	NA	NA	NA	ERS2648350	NA	NA	NA	NA
cichl187580099	D30D04	Astatotilapia	calliptera	Lake Masoko	12/04/2018	13–15	Male	94.85	-0.0255709	-0.0401043	NA	14.22	NA	NA	NA	NA	ERS2648351	NA	NA	NA	NA
cichl187580100	D30D05	Astatotilapia	calliptera	Lake Masoko	12/04/2018	13–15	Male	68.82	-0.0383341	0.0384217	NA	15.21	NA	NA	NA	NA	ERS2648352	NA	NA	NA	NA
cichl187580101	D30D06	Astatotilapia	calliptera	Lake Masoko	12/04/2018	13–15	Male	55.2	0.00404791	-0.0385463	NA	17	NA	NA	NA	NA	ERS2648353	NA	NA	NA	NA
cichl187580102	D30D07	Astatotilapia	calliptera	Lake Masoko	12/04/2018	13–15	Male	NA	0.00163497	-0.0686976	NA	16.26	NA	NA	NA	NA	ERS2648354	NA	NA	NA	NA
cichl187580103	D30D08	Astatotilapia	calliptera	Lake Masoko	12/04/2018	13–15	Male	51.24	0.00964762	-0.0438959	NA	12.67	NA	NA	NA	NA	ERS2648355	NA	NA	NA	NA
cichl187580104	D30D09	Astatotilapia	calliptera	Lake Masoko	12/04/2018	13–15	Male	52.4	-0.00390398	-0.0529755	NA	14.27	NA	NA	NA	NA	ERS2648356	NA	NA	NA	NA
cichl187580105	D30D10	Astatotilapia	calliptera	Lake Masoko	12/04/2018	13–15	Male	72.06	-0.0421639	0.0728544	NA	13.03	NA	NA	NA	NA	ERS2648357	NA	NA	NA	NA
cichl187580106	D30E01	Astatotilapia	calliptera	Lake Masoko	12/04/2018	13–15	Male	72.3	-0.0348494	0.0690264	NA	19.44	NA	NA	NA	NA	ERS2648358	NA	NA	NA	NA
cichl187580107	D30E02	Astatotilapia	calliptera	Lake Masoko	12/04/2018	13–15	Male	77.31	-0.0423635	0.0940648	NA	16.33	NA	NA	NA	NA	ERS2648359	NA	NA	NA	NA
cichl187580108	D30E03	Astatotilapia	calliptera	Lake Masoko	12/04/2018	13–15	Male	81.59	-0.038786	0.064907	NA	15.2	NA	NA	NA	NA	ERS2648360	NA	NA	NA	NA
cichl187580109	D30E04	Astatotilapia	calliptera	Lake Masoko	12/04/2018	13–15	Female	56.53	-0.0352558	0.0684279	NA	15.68	NA	NA	NA	NA	ERS2648361	NA	NA	NA	NA
cichl187580110	D30E05	Astatotilapia	calliptera	Lake Masoko	12/04/2018	13–15	Female	56.3	-0.0364792	0.047059	NA	17.71	NA	NA	NA	NA	ERS2648362	NA	NA	NA	NA
cichl187580111	D30E06	Astatotilapia	calliptera	Lake Masoko	12/04/2018	13–15	Female	56.5	-0.0415923	0.0388242	NA	15.36	NA	NA	NA	NA	ERS2648363	NA	NA	NA	NA
cichl187580112	D30E07	Astatotilapia	calliptera	Lake Masoko	12/04/2018	13–15	Female	56.4	-0.0412413	0.0187087	NA	12.1	NA	NA	NA	NA	ERS2648364	NA	NA	NA	NA
cichl187580113	D30E08	Astatotilapia	calliptera	Lake Masoko	12/04/2018	13–15	Female	NA	-0.0417794	0.077602	NA	14.44	NA	NA	NA	NA	ERS2648365	NA	NA	NA	NA
cichl187580114	D30E09	Astatotilapia	calliptera	Lake Masoko	12/04/2018	13–15	Female	54.6	-0.0412537	0.0355828	NA	20.41	NA	NA	NA	NA	ERS2648366	NA	NA	NA	NA
cichl187580115	D30E10	Astatotilapia	calliptera	Lake Masoko	12/04/2018	13–15	Female	66.3	-0.0484323	0.0656806	NA	17	NA	NA	NA	NA	ERS2648367	NA	NA	NA	NA
cichl187580116	D30F01	Astatotilapia	calliptera	Lake Masoko	12/04/2018	13–15	Female	69.64	-0.0486455	0.0846906	NA	16.71	NA	NA	NA	NA	ERS2648368	NA	NA	NA	NA
cichl187580117	D30F02	Astatotilapia	calliptera	Lake Masoko	12/04/2018	13–15	Female	58.44	-0.0283041	0.0315302	NA	15.82	NA	NA	NA	NA	ERS2648369	NA	NA	NA	NA
cichl187580118	D30F03	Astatotilapia	calliptera	Lake Masoko	12/04/2018	13–15	Female	75.4	-0.0443725	0.0547576	NA	16.01	NA	NA	NA	NA	ERS2648370	NA	NA	NA	NA
cichl187580119	D30F04	Astatotilapia	calliptera	Lake Masoko	12/04/2018	13–15	Male	96.8	-0.0242617	0.044375	NA	17.34	1.42784	7.41926	4.57975	NA	ERS2648371	ERS4260997	ERS4060060	ERS4060173	NA
cichl187580120	D30F05	Astatotilapia	calliptera	Lake Masoko	12/04/2018	13–15	Male	81.7	-0.0302259	-0.0441587	NA	15.96	1.4644	8.25518	7.49338	5.36245	ERS2648372	ERS4260993	ERS4060101	ERS4060171	ERS4060029
cichl187580121	D30F06	Astatotilapia	calliptera	Lake Masoko	12/04/2018	13–15	Male	97.9	-0.0384453	0.0396912	NA	14.98	2.66967	11.5138	1.36674	NA	ERS2648373	ERS4260996	ERS4060058	ERS4060172	NA
cichl187580122	D30F07	Astatotilapia	calliptera	Lake Masoko	12/04/2018	13–15	Male	96.89	-0.0411175	0.0801166	NA	15.29	1.48012	9.68713	2.09679	2.55738	ERS2648374	ERS4261000	ERS4060104	ERS4060170	ERS4060031
cichl187580123	D30F08	Astatotilapia	calliptera	Lake Masoko	12/04/2018	13–15	Female	52.8	-0.0333615	0.0146003	NA	14.38	NA	NA	NA	NA	ERS2648375	NA	NA	NA	NA
cichl187580124	D30F09	Astatotilapia	calliptera	Lake Masoko	12/04/2018	13–15	Female	63.9	-0.0356858	0.0297787	NA	14.97	NA	NA	NA	NA	ERS2648376	NA	NA	NA	NA
cichl187580125	D30F10	Astatotilapia	calliptera	Lake Masoko	12/04/2018	13–15	Female	55.6	-0.0432042	-0.0169347	NA	16.22	NA	NA	NA	NA	ERS2648377	NA	NA	NA	NA
cichl187580126	D30G01	Astatotilapia	calliptera	Lake Masoko	12/04/2018	13–15	Female	49.5	-0.0392278	-0.00155718	NA	17.94	NA	NA	NA	NA	ERS2648378	NA	NA	NA	NA
cichl187580127	D30G02	Astatotilapia	calliptera	Lake Masoko	12/04/2018	13–15	Male	103.22	-0.049027	0.0644989	NA	16.9	NA	NA	NA	NA	ERS2648379	NA	NA	NA	NA
cichl187580128	D30G03	Astatotilapia	calliptera	Lake Masoko	12/04/2018	13–15	Female	67.9	-0.0376894	-0.00887583	NA	15.61	NA	NA	NA	NA	ERS2648380	NA	NA	NA	NA
cichl187580129	D30G04	Astatotilapia	calliptera	Lake Masoko	12/04/2018	13–15	Female	58.32	-0.0393337	0.032761	NA	16.43	NA	NA	NA	NA	ERS2648381	NA	NA	NA	NA
cichl187580130	D30G05	Astatotilapia	calliptera	Lake Masoko	12/04/2018	13–15	Female	61.1	-0.0430987	0.001553	NA	14.61	NA	NA	NA	NA	ERS2648382	NA	NA	NA	NA
cichl187580131	D30G06	Astatotilapia	calliptera	Lake Masoko	12/04/2018	13–15	Female	59.5	-0.0394218	0.0174096	NA	13.99	NA	NA	NA	NA	ERS2648383	NA	NA	NA	NA
cichl187580132	D30G07	Astatotilapia	calliptera	Lake Masoko	12/04/2018	13–15	Male	75.2	-0.0382489	0.037301	NA	14.57	NA	NA	NA	NA	ERS2648384	NA	NA	NA	NA
cichl187580133	D30G08	Astatotilapia	calliptera	Lake Masoko	12/04/2018	13–15	Male	85.5	-0.0423704	0.0393626	NA	14.99	NA	NA	NA	NA	ERS2648385	NA	NA	NA	NA
cichl187580134	D30G09	Astatotilapia	calliptera	Lake Masoko	12/04/2018	13–15	Male	86.4	-0.0334451	0.0254168	NA	15.65	NA	NA	NA	NA	ERS2648386	NA	NA	NA	NA
cichl187580135	D30G10	Astatotilapia	calliptera	Lake Masoko	12/04/2018	13–15	Male	87.16	-0.0459424	0.0615481	NA	16.27	NA	NA	NA	NA	ERS2648387	NA	NA	NA	NA
cichl187580136	D30H01	Astatotilapia	calliptera	Lake Masoko	12/04/2018	13–15	Female	83.4	-0.0434352	0.0656867	NA	16.85	NA	NA	NA	NA	ERS2648388	NA	NA	NA	NA
cichl187580137	D30H02	Astatotilapia	calliptera	Lake Masoko	12/04/2018	13–15	Female	79.6	-0.0423684	0.101633	NA	15.55	NA	NA	NA	NA	ERS2648389	NA	NA	NA	NA
cichl187580138	D30H03	Astatotilapia	calliptera	Lake Masoko	12/04/2018	13–15	Female	77	-0.0494456	0.0473628	NA	17.28	NA	NA	NA	NA	ERS2648390	NA	NA	NA	NA
cichl187580139	D30H04	Astatotilapia	calliptera	Lake Masoko	12/04/2018	13–15	Male	71.1	-0.0443499	0.0589964	NA	16.63	NA	NA	NA	NA	ERS2648391	NA	NA	NA	NA
cichl187580140	D30H05	Astatotilapia	calliptera	Lake Masoko	12/04/2018	13–15	Male	84	-0.0411955	0.0389227	NA	15.01	NA	NA	NA	NA	ERS2648392	NA	NA	NA	NA
cichl187580141	D30H06	Astatotilapia	calliptera	Lake Masoko	12/04/2018	13–15	Male	73.4	-0.0429789	0.0405998	NA	15.12	NA	NA	NA	NA	ERS2648393	NA	NA	NA	NA
cichl187580142	D30H07	Astatotilapia	calliptera	Lake Masoko	12/04/2018	13–15	Male	66.7	-0.0418249	0.0529394	NA	14.46	NA	NA	NA	NA	ERS2648394	NA	NA	NA	NA
cichl187580143	D30H08	Astatotilapia	calliptera	Lake Masoko	12/04/2018	13–15	Male	72.4	-0.0439731	-0.0347629	NA	13.82	NA	NA	NA	NA	ERS2648395	NA	NA	NA	NA
cichl187580144	D30H09	Astatotilapia	calliptera	Lake Masoko	12/04/2018	13–15	Male	73.8	-0.0379768	0.0392832	NA	15.91	NA	NA	NA	NA	ERS2648396	NA	NA	NA	NA
cichl187580145	D30I01	Astatotilapia	calliptera	Lake Masoko	12/04/2018	13–15	Female	73.9	-0.0437222	0.0363351	NA	15.5	NA	NA	NA	NA	ERS2648397	NA	NA	NA	NA
cichl187580146	D30I02	Astatotilapia	calliptera	Lake Masoko	12/04/2018	13–15	Female	60.8	-0.0437778	0.0385081	NA	16.59	NA	NA	NA	NA	ERS2648398	NA	NA	NA	NA
cichl187580147	D30I03	Astatotilapia	calliptera	Lake Masoko	12/04/2018	13–15	Male	75	-0.052565	0.0496663	NA	16.63	NA	NA	NA	NA	ERS2648399	NA	NA	NA	NA
cichl187580148	D30H10	Astatotilapia	calliptera	Lake Masoko	12/04/2018	13–15	Female	77.2	-0.0373149	0.0325443	NA	17.16	NA	NA	NA	NA	ERS2648400	NA	NA	NA	NA
cichl187580149	D31A01	Astatotilapia	calliptera	Lake Masoko	12/04/2018	13–15	Male	115.6	-0.0445627	0.0616423	NA	15.94	NA	NA	NA	NA	ERS2648401	NA	NA	NA	NA
cichl187580150	D31A02	Astatotilapia	calliptera	Lake Masoko	12/04/2018	13–15	Male	100.7	-0.0452174	0.0583862	NA	17.66	NA	NA	NA	NA	ERS2648402	NA	NA	NA	NA
cichl187580151	D31A03	Astatotilapia	calliptera	Lake Masoko	12/04/2018	13–15	Male	88.14	-0.043869	0.0163536	NA	14.04	NA	NA	NA	NA	ERS2648403	NA	NA	NA	NA
cichl187580152	D31A04	Astatotilapia	calliptera	Lake Masoko	12/04/2018	13–15	Male	120.66	-0.049424	0.0515759	NA	14.43	NA	NA	NA	NA	ERS2648404	NA	NA	NA	NA
cichl187580153	D31A05	Astatotilapia	calliptera	Lake Masoko	12/04/2018	13–15	Male	100.64	-0.0261918	-0.0585037	NA	15.32	NA	NA	NA	NA	ERS2648405	NA	NA	NA	NA
cichl187580154	D31A06	Astatotilapia	calliptera	Lake Masoko	12/04/2018	13–15	Male	85.84	-0.0293831	0.00616416	NA	15.8	NA	NA	NA	NA	ERS2648406	NA	NA	NA	NA
cichl187580155	D31A07	Astatotilapia	calliptera	Lake Masoko	12/04/2018	13–15	Male	100.32	-0.0275895	-0.00890958	NA	15.19	NA	NA	NA	NA	ERS2648407	NA	NA	NA	NA
cichl187580156	D31A08	Astatotilapia	calliptera	Lake Masoko	12/04/2018	13–15	Male	83.88	0.00425167	-0.0250728	NA	18.04	NA	NA	NA	NA	ERS2648408	NA	NA	NA	NA
cichl187580157	D31A09	Astatotilapia	calliptera	Lake Masoko	12/04/2018	13–15	Male	85.81	0.0211402	-0.00361917	NA	14.1	NA	NA	NA	NA	ERS2648409	NA	NA	NA	NA
cichl187580158	D31A10	Astatotilapia	calliptera	Lake Masoko	12/04/2018	13–15	Male	89.34	-0.0395926	0.0503098	NA	14.66	NA	NA	NA	NA	ERS2648410	NA	NA	NA	NA
cichl187580159	D31B01	Astatotilapia	calliptera	Lake Masoko	12/04/2018	13–15	Male	93.61	-0.0380784	0.0239709	NA	14.99	NA	NA	NA	NA	ERS2648411	NA	NA	NA	NA
cichl187580160	D31B03	Astatotilapia	calliptera	Lake Masoko	12/04/2018	13–15	Male	70.94	-0.00139493	-0.00773743	NA	14.84	NA	NA	NA	NA	ERS2648412	NA	NA	NA	NA
cichl187580161	D31B02	Astatotilapia	calliptera	Lake Masoko	12/04/2018	13–15	Male	69.3	-0.00689609	0.0320052	NA	15.39	NA	NA	NA	NA	ERS2648413	NA	NA	NA	NA
cichl187580162	D31B04	Astatotilapia	calliptera	Lake Masoko	12/04/2018	13–15	Male	63.12	0.0247405	0.00941852	NA	16.42	NA	NA	NA	NA	ERS2648414	NA	NA	NA	NA
cichl187580163	D31B05	Astatotilapia	calliptera	Lake Masoko	12/04/2018	13–15	Male	64.08	0.0148186	-0.0325909	NA	17.5	NA	NA	NA	NA	ERS2648415	NA	NA	NA	NA
cichl187580164	D31B06	Astatotilapia	calliptera	Lake Masoko	13/04/2018	1.5–3	Male	87.54	-0.0380342	0.0528429	Littoral	15.15	2.37742	9.74272	2.42752	NA	ERS2648416	ERS4260999	ERS4060059	ERS4060175	NA
cichl187580165	D31B07	Astatotilapia	calliptera	Lake Masoko	13/04/2018	1.5–3	Male	93.33	-0.0411383	-0.0165091	Littoral	16.35	2.60775	7.74614	0.629983	1.1331	ERS2648417	ERS4261004	ERS4060103	ERS4060178	ERS4060034
cichl187580166	D31B08	Astatotilapia	calliptera	Lake Masoko	13/04/2018	1.5–3	Male	82.26	-0.0483122	0.112088	Littoral	13.86	3.77183	10.5212	8.23878	NA	ERS2648418	ERS4261006	ERS4060061	ERS4060174	NA
cichl187580167	D31B09	Astatotilapia	calliptera	Lake Masoko	13/04/2018	1.5–3	Male	75.98	-0.0386156	0.0283694	Littoral	14.65	3.04081	8.46982	7.46411	7.64754	ERS2648419	ERS4261003	ERS4060105	ERS4060176	ERS4060035
cichl187580168	D31B10	Astatotilapia	calliptera	Lake Masoko	13/04/2018	1.5–3	Male	77.35	-0.0487966	0.0417206	Littoral	14.82	3.74672	11.7509	7.47751	8.73828	ERS2648420	ERS4261001	ERS4060107	ERS4060177	ERS4260930
cichl187580169	D31C01	Astatotilapia	calliptera	Lake Masoko	13/04/2018	1.5–3	Female	52.11	-0.0441703	-0.0119378	NA	16	NA	NA	NA	NA	ERS2648421	NA	NA	NA	NA
cichl187580170	D31C02	Astatotilapia	calliptera	Lake Masoko	13/04/2018	1.5–3	Female	66.19	-0.0160742	0.0291077	NA	15.47	NA	NA	NA	NA	ERS2648422	NA	NA	NA	NA
cichl187580171	D31C03	Astatotilapia	calliptera	Lake Masoko	13/04/2018	1.5–3	Female	54.14	-0.0432326	0.0987121	NA	17.38	NA	NA	NA	NA	ERS2648423	NA	NA	NA	NA
cichl187580172	D31E03	Astatotilapia	calliptera	Lake Masoko	13/04/2018	1.5–3	Male	65.66	0.00427988	0.0156133	Littoral	16.34	NA	NA	NA	NA	ERS2648424	NA	NA	NA	NA
cichl187580173	D31E04	Astatotilapia	calliptera	Lake Masoko	13/04/2018	1.5–3	Male	70.38	-0.023946	-0.0116873	Littoral	13.95	NA	NA	NA	NA	ERS2648425	NA	NA	NA	NA
cichl187580174	D31E05	Astatotilapia	calliptera	Lake Masoko	13/04/2018	1.5–3	Male	62.37	-0.0448671	-0.0190168	Littoral	13.4	NA	NA	NA	NA	ERS2648426	NA	NA	NA	NA
cichl187580175	D31E06	Astatotilapia	calliptera	Lake Masoko	13/04/2018	1.5–3	Male	67.46	-0.0303582	-0.0204139	Littoral	14.78	NA	NA	NA	NA	ERS2648427	NA	NA	NA	NA
cichl187580176	D31E07	Astatotilapia	calliptera	Lake Masoko	13/04/2018	1.5–3	Female	53.44	-0.0381006	0.0167257	NA	13.64	NA	NA	NA	NA	ERS2648428	NA	NA	NA	NA
cichl187580177	D31E08	Astatotilapia	calliptera	Lake Masoko	13/04/2018	1.5–3	Female	56.2	-0.0385263	0.0417495	NA	15.48	NA	NA	NA	NA	ERS2648429	NA	NA	NA	NA
cichl187580178	D31E09	Astatotilapia	calliptera	Lake Masoko	13/04/2018	1.5–3	Male	117.61	-0.0406223	0.0699485	Littoral	15.55	2.36469	12.3242	9.03256	7.13073	ERS2648430	ERS4261002	ERS4060106	ERS4060179	ERS4060033
cichl187580179	D31E10	Astatotilapia	calliptera	Lake Masoko	13/04/2018	1.5–3	Male	90.62	-0.0328123	-0.00236362	Littoral	19.23	1.59341	8.95328	7.81733	3.86196	ERS2648431	ERS4261005	ERS4060108	ERS4060180	ERS4060036
cichl187580180	D31F01	Astatotilapia	calliptera	Lake Masoko	13/04/2018	1.5–3	Male	84.56	-0.0426779	0.0453048	Littoral	18.23	2.23043	1.30509	1.88076	1.65742	ERS2648432	ERS4261007	ERS4060109	ERS4060181	ERS4060038
cichl187580181	D31F02	Astatotilapia	calliptera	Lake Masoko	13/04/2018	1.5–3	Male	81.22	-0.0531806	0.0310406	Littoral	16.66	3.01733	11.4218	8.98722	4.83701	ERS2648433	ERS4261009	ERS4060112	ERS4060139	ERS4060037
cichl187580182	D31F03	Astatotilapia	calliptera	Lake Masoko	13/04/2018	1.5–3	Male	85.48	-0.0409935	0.0368631	Littoral	15.09	0.19345	0.0460272	0	0.166442	ERS2648434	ERS4261008	ERS4060111	ERS4060142	ERS4060040
cichl187580183	D31F04	Astatotilapia	calliptera	Lake Masoko	13/04/2018	1.5–3	Male	85.35	-0.0248079	-0.00309515	Littoral	16.4	2.7964	8.1591	10.4708	13.9326	ERS2648435	ERS4261010	ERS4060110	ERS4060141	ERS4060044
cichl187580184	D31F05	Astatotilapia	calliptera	Lake Masoko	13/04/2018	1.5–3	Male	90.98	-0.0464709	0.0176967	Littoral	13.55	2.33547	12.6336	2.53294	1.11984	ERS2648436	ERS4261012	ERS4060115	ERS4060143	ERS4060039
cichl187580185	D31F06	Astatotilapia	calliptera	Lake Masoko	13/04/2018	1.5–3	Male	83.26	-0.0331716	-0.0428381	Littoral	16.3	0	0	0	0	ERS2648437	ERS4261011	ERS4060113	ERS4060148	ERS4060043
cichl187580186	D31F07	Astatotilapia	calliptera	Lake Masoko	13/04/2018	1.5–3	Male	83.98	-0.0395625	-0.00465212	Littoral	14.87	1.40126	11.3372	8.28992	7.65879	ERS2648438	ERS4261014	ERS4060114	ERS4060147	ERS4060041
cichl187580187	D31F08	Astatotilapia	calliptera	Lake Masoko	13/04/2018	1.5–3	Male	87.66	-0.0491025	0.0620408	Littoral	16.11	1.65477	9.72155	6.29272	7.97619	ERS2648439	ERS4261015	ERS4060117	ERS4060185	ERS4060042
cichl187580188	D31F09	Astatotilapia	calliptera	Lake Masoko	13/04/2018	1.5–3	Male	90	-0.0448534	0.0564108	Littoral	16.47	1.59011	8.40441	7.00914	3.15261	ERS2648440	ERS4261017	ERS4060116	ERS4060182	ERS4060046
cichl187580189	D31F10	Astatotilapia	calliptera	Lake Masoko	13/04/2018	1.5–3	Male	78.84	-0.0339884	-0.0254443	Littoral	15.26	2.06488	8.72702	5.01076	7.91754	ERS2648441	ERS4261013	ERS4060120	ERS4060183	ERS4060047
cichl187580190	D31G01	Astatotilapia	calliptera	Lake Masoko	13/04/2018	1.5–3	Male	80.44	-0.042965	-0.0430479	Littoral	15.88	1.78285	4.50142	1.19903	1.91659	ERS2648442	ERS4261016	ERS4060118	ERS4060184	ERS4060045
cichl187580191	D31G02	Astatotilapia	calliptera	Lake Masoko	13/04/2018	1.5–3	Male	83.18	-0.0378578	-0.0280565	Littoral	14.7	2.48769	9.77702	7.94863	13.2951	ERS2648443	ERS4261018	ERS4060122	ERS4261047	ERS4060048
cichl187580192	D31G03	Astatotilapia	calliptera	Lake Masoko	13/04/2018	1.5–3	Male	89.26	-0.0313013	-0.02922	Littoral	16.09	1.6499	8.874	8.59133	2.59916	ERS2648444	ERS4261088	ERS4060121	ERS4261046	ERS4060049
cichl187580193	D31G04	Astatotilapia	calliptera	Lake Masoko	13/04/2018	1.5–3	Male	65.87	-0.0431488	0.0264659	Littoral	15.51	NA	NA	NA	NA	ERS2648445	NA	NA	NA	NA
cichl187580194	D31G05	Astatotilapia	calliptera	Lake Masoko	13/04/2018	1.5–3	Male	79.16	-0.0361069	-0.0184218	Littoral	14.91	NA	NA	NA	NA	ERS2648446	NA	NA	NA	NA
cichl187580195	D31G06	Astatotilapia	calliptera	Lake Masoko	13/04/2018	1.5–3	Male	76.26	-0.031916	-0.0140897	Littoral	14.67	NA	NA	NA	NA	ERS2648447	NA	NA	NA	NA
cichl187580196	D31G07	Astatotilapia	calliptera	Lake Masoko	13/04/2018	1.5–3	Male	73.06	-0.0300605	-0.0198343	Littoral	14.31	NA	NA	NA	NA	ERS2648448	NA	NA	NA	NA
cichl187580197	D31G08	Astatotilapia	calliptera	Lake Masoko	13/04/2018	1.5–3	Male	79.17	-0.0382033	0.0311093	Littoral	16.71	NA	NA	NA	NA	ERS2648449	NA	NA	NA	NA
cichl187580198	D31G09	Astatotilapia	calliptera	Lake Masoko	13/04/2018	1.5–3	Male	83.02	-0.0359755	0.000307659	NA	15.21	NA	NA	NA	NA	ERS2648450	NA	NA	NA	NA
cichl187580199	D31G10	Astatotilapia	calliptera	Lake Masoko	13/04/2018	1.5–3	Male	86.52	-0.0469664	-0.000595602	Littoral	16.49	NA	NA	NA	NA	ERS2648451	NA	NA	NA	NA
cichl187580200	D31H01	Astatotilapia	calliptera	Lake Masoko	13/04/2018	1.5–3	Male	87	-0.0416106	0.0381036	Littoral	16.03	NA	NA	NA	NA	ERS2648452	NA	NA	NA	NA
cichl187580201	D31H02	Astatotilapia	calliptera	Lake Masoko	13/04/2018	1.5–3	Male	82.76	-0.0500838	0.00162108	Littoral	16.5	NA	NA	NA	NA	ERS2648453	NA	NA	NA	NA
cichl187580202	D31H03	Astatotilapia	calliptera	Lake Masoko	13/04/2018	1.5–3	Male	67.33	-0.0409223	0.0416143	Littoral	18	NA	NA	NA	NA	ERS2648454	NA	NA	NA	NA
cichl187580203	D31H04	Astatotilapia	calliptera	Lake Masoko	13/04/2018	1.5–3	Male	82.43	-0.0325289	-0.0141445	Littoral	16.77	NA	NA	NA	NA	ERS2648455	NA	NA	NA	NA
cichl187580204	D31H05	Astatotilapia	calliptera	Lake Masoko	13/04/2018	1.5–3	Male	85.49	-0.0317777	0.0261266	Littoral	17.4	NA	NA	NA	NA	ERS2648456	NA	NA	NA	NA
cichl187580205	D31H06	Astatotilapia	calliptera	Lake Masoko	13/04/2018	1.5–3	Male	78.93	-0.0398047	0.00810198	Littoral	15.13	NA	NA	NA	NA	ERS2648457	NA	NA	NA	NA
cichl187580206	D31H07	Astatotilapia	calliptera	Lake Masoko	13/04/2018	1.5–3	Male	75.24	-0.0247593	0.0454499	Littoral	14.46	NA	NA	NA	NA	ERS2648458	NA	NA	NA	NA
cichl187580207	D31H08	Astatotilapia	calliptera	Lake Masoko	13/04/2018	1.5–3	Male	74.63	-0.037871	0.0571024	NA	14.77	NA	NA	NA	NA	ERS2648459	NA	NA	NA	NA
cichl187580208	D31H09	Astatotilapia	calliptera	Lake Masoko	13/04/2018	1.5–3	Male	78.2	-0.0447569	0.0163363	Littoral	16.04	NA	NA	NA	NA	ERS2648460	NA	NA	NA	NA
cichl187580209	D31H10	Astatotilapia	calliptera	Lake Masoko	13/04/2018	1.5–3	Male	82.22	-0.0262462	-0.0173649	Littoral	14.58	NA	NA	NA	NA	ERS2648461	NA	NA	NA	NA
cichl187580210	D31I01	Astatotilapia	calliptera	Lake Masoko	13/04/2018	1.5–3	Female	53.34	-0.0282031	-0.0542107	NA	15	NA	NA	NA	NA	ERS2648462	NA	NA	NA	NA
cichl187580211	D31I02	Astatotilapia	calliptera	Lake Masoko	13/04/2018	1.5–3	Female	64	-0.0345632	0.0219033	NA	15.16	NA	NA	NA	NA	ERS2648463	NA	NA	NA	NA
cichl187580212	D31I03	Astatotilapia	calliptera	Lake Masoko	13/04/2018	1.5–3	Female	50.93	-0.036941	-0.00677256	NA	15.57	NA	NA	NA	NA	ERS2648464	NA	NA	NA	NA
cichl187580213	D31I04	Astatotilapia	calliptera	Lake Masoko	13/04/2018	1.5–3	Female	59.43	-0.0396845	0.047304	NA	16.09	NA	NA	NA	NA	ERS2648465	NA	NA	NA	NA
cichl187580214	D31I05	Astatotilapia	calliptera	Lake Masoko	13/04/2018	1.5–3	Female	66.78	-0.0185566	-0.0207302	NA	14.66	NA	NA	NA	NA	ERS2648466	NA	NA	NA	NA
cichl187580215	D31I06	Astatotilapia	calliptera	Lake Masoko	13/04/2018	1.5–3	Male	81.96	-0.0336549	0.0118145	Littoral	14.27	NA	NA	NA	NA	ERS2648467	NA	NA	NA	NA
cichl187580216	D31I07	Astatotilapia	calliptera	Lake Masoko	13/04/2018	1.5–3	Male	88.74	-0.0385252	0.00299594	Littoral	12.97	NA	NA	NA	NA	ERS2648468	NA	NA	NA	NA
cichl187580217	D31I08	Astatotilapia	calliptera	Lake Masoko	13/04/2018	1.5–3	Male	75.92	-0.0398129	0.0669721	Littoral	13.87	NA	NA	NA	NA	ERS2648469	NA	NA	NA	NA
cichl187580218	D31I09	Astatotilapia	calliptera	Lake Masoko	13/04/2018	1.5–3	Male	78.84	-0.0315865	-0.0225281	Littoral	13.99	NA	NA	NA	NA	ERS2648470	NA	NA	NA	NA
cichl187580219	D31I10	Astatotilapia	calliptera	Lake Masoko	13/04/2018	1.5–3	Male	76.38	-0.00744093	-0.0315989	Littoral	16.13	NA	NA	NA	NA	ERS2648471	NA	NA	NA	NA
cichl187580220	D31J01	Astatotilapia	calliptera	Lake Masoko	13/04/2018	1.5–3	Male	67.76	-0.0487437	0.0454166	Littoral	17.15	NA	NA	NA	NA	ERS2648472	NA	NA	NA	NA
cichl187580221	D31J02	Astatotilapia	calliptera	Lake Masoko	13/04/2018	1.5–3	Male	81.56	-0.0348677	0.0494553	Littoral	17.94	NA	NA	NA	NA	ERS2648473	NA	NA	NA	NA
cichl187580222	D31J03	Astatotilapia	calliptera	Lake Masoko	13/04/2018	1.5–3	Male	92.6	-0.0422599	0.045938	Littoral	17.78	NA	NA	NA	NA	ERS2648474	NA	NA	NA	NA
cichl187580223	D32A07	Astatotilapia	calliptera	Lake Masoko	13/04/2018	1.5–3	Female	53.65	-0.0315515	0.020525	NA	14.83	NA	NA	NA	NA	ERS2648475	NA	NA	NA	NA
cichl187580224	D32A08	Astatotilapia	calliptera	Lake Masoko	13/04/2018	1.5–3	Female	53.95	-0.0164643	-0.0315181	NA	14.15	NA	NA	NA	NA	ERS2648476	NA	NA	NA	NA
cichl187580225	D32A09	Astatotilapia	calliptera	Lake Masoko	13/04/2018	1.5–3	Female	53.52	-0.0347219	-0.00876784	NA	15.19	NA	NA	NA	NA	ERS2648477	NA	NA	NA	NA
cichl187580226	D32A10	Astatotilapia	calliptera	Lake Masoko	13/04/2018	1.5–3	Female	52.8	-0.0515411	0.00587904	NA	15.07	NA	NA	NA	NA	ERS2648478	NA	NA	NA	NA
cichl187580227	D32B01	Astatotilapia	calliptera	Lake Masoko	13/04/2018	1.5–3	Female	76.18	-0.0282098	-0.00731074	NA	16.47	NA	NA	NA	NA	ERS2648479	NA	NA	NA	NA
cichl187580228	D32B02	Astatotilapia	calliptera	Lake Masoko	13/04/2018	1.5–3	Female	55.84	-0.0415971	-0.0199989	NA	14.47	NA	NA	NA	NA	ERS2648480	NA	NA	NA	NA
cichl187580229	D32B03	Astatotilapia	calliptera	Lake Masoko	13/04/2018	1.5–3	Female	59.9	-0.0345029	0.0747418	NA	15.29	NA	NA	NA	NA	ERS2648481	NA	NA	NA	NA
cichl187580230	D32B04	Astatotilapia	calliptera	Lake Masoko	13/04/2018	1.5–3	Female	57.95	-0.0425949	0.0130621	NA	17.89	NA	NA	NA	NA	ERS2648482	NA	NA	NA	NA
cichl187580231	D32B05	Astatotilapia	calliptera	Lake Masoko	13/04/2018	1.5–3	Female	61.48	-0.0256385	0.0356092	NA	14.35	NA	NA	NA	NA	ERS2648483	NA	NA	NA	NA
cichl187580472	G01B03	Astatotilapia	calliptera	Lake Masoko	28/07/2014	<2	Male	86.21	-0.0375814	-0.0249387	Littoral	16.71	NA	NA	NA	NA	ERS2648484	NA	NA	NA	NA
cichl187580473	G01D05	Astatotilapia	calliptera	Lake Masoko	30/07/2014	8–9	Male	60.94	-0.00761954	-0.0691608	NA	14.99	NA	NA	NA	NA	ERS3535867	NA	NA	NA	NA
cichl187580474	G01D08	Astatotilapia	calliptera	Lake Masoko	30/07/2014	8–9	Male	66.61	-0.0101919	-0.0382935	Littoral	14.17	NA	NA	NA	NA	ERS2648485	NA	NA	NA	NA
cichl187580475	G01E08	Astatotilapia	calliptera	Lake Masoko	30/07/2014	3	Male	63.37	-0.018026	-0.0511312	NA	20.99	NA	NA	NA	NA	ERS3535868	NA	NA	NA	NA
cichl187580476	G01F02	Astatotilapia	calliptera	Lake Masoko	31/07/2014	18–23	Male	70.68	0.00400722	-0.0577956	Benthic	15.53	NA	NA	NA	NA	ERS3535869	NA	NA	NA	NA
cichl187580477	G01F06	Astatotilapia	calliptera	Lake Masoko	01/08/2014	17–24	Male	92.1	-0.0176167	-0.0589191	Benthic	14.31	NA	NA	NA	NA	ERS3535870	NA	NA	NA	NA
cichl187580478	G01G09	Astatotilapia	calliptera	Lake Masoko	01/08/2014	8–9	Male	59.44	0.0104202	-0.0378768	NA	14.37	NA	NA	NA	NA	ERS3535871	NA	NA	NA	NA
cichl187580479	G01J03	Astatotilapia	calliptera	Lake Masoko	03/08/2014	12–15	Male	60.76	0.00298001	-0.01682	NA	14.8	NA	NA	NA	NA	ERS2648486	NA	NA	NA	NA
cichl187580480	G02C03	Astatotilapia	calliptera	Lake Masoko	05/08/2014	5–10	Male	66.12	-0.0209849	-0.0240487	Littoral	12.91	NA	NA	NA	NA	ERS3535872	NA	NA	NA	NA
cichl187580481	G02C09	Astatotilapia	calliptera	Lake Masoko	05/08/2014	5–10	Male	65.29	-0.0302338	-0.00458882	NA	14.45	NA	NA	NA	NA	ERS3535873	NA	NA	NA	NA
cichl187580482	G02D05	Astatotilapia	calliptera	Lake Masoko	05/08/2014	10–15	Male	95.69	-0.00625922	-0.0876761	Benthic	16.31	NA	NA	NA	NA	ERS2648487	NA	NA	NA	NA
cichl187580483	G02D08	Astatotilapia	calliptera	Lake Masoko	06/08/2014	10–15	Male	67.12	-0.0372912	-0.0322535	Littoral	14.92	NA	NA	NA	NA	ERS3535874	NA	NA	NA	NA
cichl187580484	G02F02	Astatotilapia	calliptera	Lake Masoko	06/08/2014	5–10	Male	61.49	-0.0118541	-0.0738254	Littoral	13.95	NA	NA	NA	NA	ERS3535875	NA	NA	NA	NA
cichl187580485	G03A04	Astatotilapia	calliptera	Lake Masoko	10/12/2014	5–10	Male	53.79	0.0314046	-0.0187708	Littoral	16.51	NA	NA	NA	NA	ERS2648488	NA	NA	NA	NA
cichl187580486	G03C03	Astatotilapia	calliptera	Lake Masoko	10/12/2014	0–5	Male	61.04	0.00259532	-0.0150642	NA	17.76	NA	NA	NA	NA	ERS2648489	NA	NA	NA	NA
cichl187580487	G03D10	Astatotilapia	calliptera	Lake Masoko	10/12/2014	0–5	Male	66.5	-0.0391947	-0.0196566	NA	16.82	NA	NA	NA	NA	ERS3535876	NA	NA	NA	NA
cichl187580488	G03E06	Astatotilapia	calliptera	Lake Masoko	10/12/2014	0–5	Male	65.41	-0.0365462	0.022782	Littoral	16.09	NA	NA	NA	NA	ERS3535877	NA	NA	NA	NA
cichl187580489	G03F05	Astatotilapia	calliptera	Lake Masoko	11/12/2014	20–25	Male	71.63	0.00221735	-0.0527893	NA	14.38	NA	NA	NA	NA	ERS3535878	NA	NA	NA	NA
cichl187580490	G03F07	Astatotilapia	calliptera	Lake Masoko	11/12/2014	10–15	Male	89.13	-0.0156399	-0.0219029	Littoral	15.39	NA	NA	NA	NA	ERS3535879	NA	NA	NA	NA
cichl187580491	G03F09	Astatotilapia	calliptera	Lake Masoko	11/12/2014	10–15	Male	92.11	-0.0241415	-0.00983514	NA	15.31	NA	NA	NA	NA	ERS2648490	NA	NA	NA	NA
cichl187580492	G03G01	Astatotilapia	calliptera	Lake Masoko	11/12/2014	10–15	Male	77.81	-0.0250162	-0.0655895	NA	13.93	NA	NA	NA	NA	ERS3535880	NA	NA	NA	NA
cichl187580493	G03H01	Astatotilapia	calliptera	Lake Masoko	11/12/2014	20	Male	68.88	0.0158449	-0.0582253	NA	17.47	NA	NA	NA	NA	ERS2648491	NA	NA	NA	NA
cichl187580494	G03I01	Astatotilapia	calliptera	Lake Masoko	12/12/2014	20	Male	82.33	0.0560368	-0.00304543	Benthic	16.66	NA	NA	NA	NA	ERS3535881	NA	NA	NA	NA
cichl187580495	G03I03	Astatotilapia	calliptera	Lake Masoko	12/12/2014	20	Male	70.27	0.00820579	-0.0359307	NA	16.18	NA	NA	NA	NA	ERS2648492	NA	NA	NA	NA
cichl187580496	G03I04	Astatotilapia	calliptera	Lake Masoko	12/12/2014	20	Male	77.66	-0.0137463	-0.0345637	NA	15.45	NA	NA	NA	NA	ERS3540873	NA	NA	NA	NA
cichl187580497	G03J02	Astatotilapia	calliptera	Lake Masoko	12/12/2014	20	Male	75.62	0.0444452	0.0311636	Benthic	16.82	NA	NA	NA	NA	ERS2648493	NA	NA	NA	NA
cichl187580498	G03J08	Astatotilapia	calliptera	Lake Masoko	12/12/2014	20	Male	62.87	-0.0086976	-0.0517068	Littoral	15.65	NA	NA	NA	NA	ERS3535882	NA	NA	NA	NA
cichl187580499	G04A03	Astatotilapia	calliptera	Lake Masoko	12/12/2014	20	Male	74.71	-0.0123696	-0.0809507	Littoral	16.11	NA	NA	NA	NA	ERS3535883	NA	NA	NA	NA
cichl187580500	G04C05	Astatotilapia	calliptera	Lake Masoko	12/12/2014	0–5	Male	67.18	-0.0416316	0.0821282	Littoral	16.05	NA	NA	NA	NA	ERS2648494	NA	NA	NA	NA
cichl187580501	G04D01	Astatotilapia	calliptera	Lake Masoko	12/12/2014	0–5	Male	66.72	-0.0441953	0.0379402	Littoral	16.52	NA	NA	NA	NA	ERS3540874	NA	NA	NA	NA
cichl187580502	G04D04	Astatotilapia	calliptera	Lake Masoko	12/12/2014	0–5	Male	69.47	-0.0288506	0.0501538	Littoral	16.23	NA	NA	NA	NA	ERS3535884	NA	NA	NA	NA
cichl187580503	G04G05	Astatotilapia	calliptera	Lake Masoko	13/12/2014	20–25	Male	83.52	0.0322562	-0.0106149	Benthic	17.56	NA	NA	NA	NA	ERS3540875	NA	NA	NA	NA
cichl187580504	G04H05	Astatotilapia	calliptera	Lake Masoko	13/12/2014	10–25?	Male	94.71	-0.0456817	0.0445559	Littoral	16.58	NA	NA	NA	NA	ERS3535885	NA	NA	NA	NA
cichl187580505	G04H06	Astatotilapia	calliptera	Lake Masoko	13/12/2014	10–25?	Male	68.03	-0.00878844	-0.0430845	NA	16.34	NA	NA	NA	NA	ERS2648495	NA	NA	NA	NA
cichl187580506	G04I09	Astatotilapia	calliptera	Lake Masoko	13/12/2014	10–25?	Male	73.59	-0.0156245	-0.0280556	NA	16.16	NA	NA	NA	NA	ERS3535886	NA	NA	NA	NA
cichl187580507	G04I10	Astatotilapia	calliptera	Lake Masoko	13/12/2014	10–25?	Male	62.71	-0.00193245	-0.0554853	NA	16.17	NA	NA	NA	NA	ERS3535887	NA	NA	NA	NA
cichl187580508	G05A01	Astatotilapia	calliptera	Lake Masoko	14/12/2014	20–25	Male	75.78	0.0248615	-0.0413926	NA	16.06	NA	NA	NA	NA	ERS3535888	NA	NA	NA	NA
cichl187580509	G05A06	Astatotilapia	calliptera	Lake Masoko	14/12/2014	20–25	Male	85.23	0.00655172	-0.0702808	NA	15.99	NA	NA	NA	NA	ERS3535889	NA	NA	NA	NA
cichl187580510	G05A07	Astatotilapia	calliptera	Lake Masoko	14/12/2014	20–25	Male	77.58	0.00756682	-0.0126593	NA	15.82	NA	NA	NA	NA	ERS3535890	NA	NA	NA	NA
cichl187580511	G05B03	Astatotilapia	calliptera	Lake Masoko	14/12/2014	5–10	Male	94.72	-0.00530124	-0.0915637	Littoral	16.4	NA	NA	NA	NA	ERS3535891	NA	NA	NA	NA
cichl187580512	G05D06	Astatotilapia	calliptera	Lake Masoko	14/12/2014	0–5	Male	69.63	-0.0354355	-0.0223721	Littoral	16.2	NA	NA	NA	NA	ERS3540876	NA	NA	NA	NA
cichl187580513	G05D08	Astatotilapia	calliptera	Lake Masoko	14/12/2014	0–5	Male	81.49	-0.0248009	-0.0216936	Littoral	17.49	NA	NA	NA	NA	ERS3535892	NA	NA	NA	NA
cichl187580514	G05G01	Astatotilapia	calliptera	Lake Masoko	14/12/2014	5–10	Male	64.88	0.0168168	-0.0191154	Littoral	17.09	NA	NA	NA	NA	ERS3535893	NA	NA	NA	NA
cichl187580515	G05H04	Astatotilapia	calliptera	Lake Masoko	14/12/2014	20–25	Male	86.13	-0.0440148	-0.0140163	Littoral	15.88	NA	NA	NA	NA	ERS2648496	NA	NA	NA	NA
cichl187580516	G05H07	Astatotilapia	calliptera	Lake Masoko	14/12/2014	20–25	Male	78	-0.0323884	0.0203677	Littoral	16.5	NA	NA	NA	NA	ERS3535894	NA	NA	NA	NA
cichl187580517	G05I01	Astatotilapia	calliptera	Lake Masoko	14/12/2014	0–5	Male	80.34	-0.0328736	-0.0374194	Littoral	14.21	NA	NA	NA	NA	ERS2648497	NA	NA	NA	NA
cichl187580518	G05I04	Astatotilapia	calliptera	Lake Masoko	14/12/2014	0–5	Male	64.2	-0.0192301	-0.0616398	Littoral	18.2	NA	NA	NA	NA	ERS3535895	NA	NA	NA	NA
cichl187580519	G05J08	Astatotilapia	calliptera	Lake Masoko	15/12/2014	5–10	Male	71.12	-0.0265916	-0.0429997	Littoral	15.77	NA	NA	NA	NA	ERS2648498	NA	NA	NA	NA
cichl187580520	G05J09	Astatotilapia	calliptera	Lake Masoko	15/12/2014	5–10	Male	68.39	0.0109539	0.0121929	Littoral	16.17	NA	NA	NA	NA	ERS3535896	NA	NA	NA	NA
cichl187580521	G06D05	Astatotilapia	calliptera	Lake Masoko	15/12/2014	5–10	Male	73.82	0.00766943	-0.0241394	Littoral	16.11	NA	NA	NA	NA	ERS3535897	NA	NA	NA	NA
cichl187580522	G06G05	Astatotilapia	calliptera	Lake Masoko	15/12/2014	5–10	Male	85.84	-0.0431218	0.0188299	Littoral	16.2	NA	NA	NA	NA	ERS2648503	NA	NA	NA	NA
cichl187580523	G06G06	Astatotilapia	calliptera	Lake Masoko	15/12/2014	5–10	Male	83.17	-0.0375906	-0.032959	Littoral	17.92	NA	NA	NA	NA	ERS3535898	NA	NA	NA	NA
cichl187580524	G06G10	Astatotilapia	calliptera	Lake Masoko	15/12/2014	5–10	Male	89.37	-0.0182978	-0.0506636	Littoral	12.37	NA	NA	NA	NA	ERS3535899	NA	NA	NA	NA
cichl187580525	G06H03	Astatotilapia	calliptera	Lake Masoko	15/12/2014	5–10	Male	77.39	-0.0357489	0.0243673	Littoral	14.18	NA	NA	NA	NA	ERS3535900	NA	NA	NA	NA
cichl187580526	G06H06	Astatotilapia	calliptera	Lake Masoko	15/12/2014	5–10	Male	83.36	-0.0330092	-0.0110395	Littoral	14.01	NA	NA	NA	NA	ERS2648504	NA	NA	NA	NA
cichl187580527	G06H08	Astatotilapia	calliptera	Lake Masoko	15/04/2014	5–10	Male	86.28	-0.0477214	0.0309322	Littoral	15.78	NA	NA	NA	NA	ERS3535901	NA	NA	NA	NA
cichl187580528	G08A03	Astatotilapia	calliptera	Lake Masoko	08/08/2015	>20	Male	92.27	0.0616257	0.0230107	Benthic	17.99	NA	NA	NA	4.7062	ERS2648505	NA	NA	NA	ERS4060050
cichl187580529	G08A05	Astatotilapia	calliptera	Lake Masoko	08/08/2015	>20	Male	85.28	0.0604044	0.0393061	Benthic	17.87	0.601432	NA	NA	NA	ERS3535902	ERS4290819	NA	NA	NA
cichl187580530	G08B05	Astatotilapia	calliptera	Lake Masoko	08/08/2015	>20	Male	75.37	0.0580332	0.0246855	Benthic	17.08	1.09902	12.3432	3.42281	4.10841	ERS3535903	ERS4290788	ERS4290732	ERS4290751	ERS4260926
cichl187580531	G08B07	Astatotilapia	calliptera	Lake Masoko	08/08/2015	>20	Male	73.39	0.0626659	0.0279666	Benthic	18.4	0.690048	13.0274	NA	NA	ERS2648499	ERS4290789	ERS4290734	NA	NA
cichl187580532	G08C03	Astatotilapia	calliptera	Lake Masoko	08/08/2015	>20	Male	88.68	0.0547361	0.017459	Benthic	21.95	NA	NA	NA	3.20796	ERS3535904	NA	NA	NA	ERS4260927
cichl187580533	G08D01	Astatotilapia	calliptera	Lake Masoko	08/08/2015	>20	Male	90.06	0.0553856	0.019956	Benthic	16.05	NA	NA	2.63124	3.09673	ERS3535905	NA	NA	ERS4290758	ERS4260928
cichl187580534	G08D09	Astatotilapia	calliptera	Lake Masoko	08/08/2015	>20	Male	82.49	0.0593119	0.00670092	Benthic	14.17	1.02246	NA	NA	NA	ERS2648500	ERS4290772	NA	NA	NA
cichl187580535	G08F02	Astatotilapia	calliptera	Lake Masoko	08/08/2015	>20	Male	65.61	0.0553525	0.00152683	Benthic	14.76	1.0801	10.0933	2.49942	NA	ERS3535906	ERS4290778	ERS4290728	ERS4290752	NA
cichl187580536	G08F06	Astatotilapia	calliptera	Lake Masoko	08/08/2015	20	Male	85.57	0.0520838	0.0217344	Benthic	14.73	1.43937	NA	NA	NA	ERS2648501	ERS4290779	NA	NA	NA
cichl187580537	G08G01	Astatotilapia	calliptera	Lake Masoko	09/08/2015	<5	Male	82.3	-0.0203194	-0.0954255	Littoral	16.63	NA	NA	NA	NA	ERS3535907	NA	NA	NA	NA
cichl187580538	G08G10	Astatotilapia	calliptera	Lake Masoko	10/08/2015	25	Male	75.32	0.0526879	0.0148985	Benthic	17.93	NA	12.5659	NA	NA	ERS3535908	NA	ERS4290740	NA	NA
cichl187580539	G08H05	Astatotilapia	calliptera	Lake Masoko	10/08/2015	<5	Male	85.29	-0.0321067	0.0197671	Littoral	15.21	NA	NA	NA	6.32111	ERS3535909	NA	NA	NA	ERS4260937
cichl187580540	G08I05	Astatotilapia	calliptera	Lake Masoko	10/08/2015	<5	Male	81.98	-0.0216992	-0.0143981	Littoral	15	NA	NA	NA	5.12887	ERS2648502	NA	NA	NA	ERS4260940
cichl187580541	G08J04	Astatotilapia	calliptera	Lake Masoko	10/08/2015	<5	Male	64.56	-0.0422018	0.0342003	Littoral	15.41	NA	NA	NA	NA	ERS3535910	NA	NA	NA	NA
cichl187580542	G09A05	Astatotilapia	calliptera	Lake Masoko	10/08/2015	<5	Male	62.62	-0.0396822	0.0411058	Littoral	16.05	NA	NA	NA	NA	ERS3535911	NA	NA	NA	NA
cichl187580543	G09B09	Astatotilapia	calliptera	Lake Masoko	14/08/2015	<5	Male	68.42	-0.036264	0.0311729	Littoral	14.98	1.81497	8.03121	3.49975	NA	ERS3535912	ERS4290798	ERS4290741	ERS4290763	NA
cichl187580544	G09C02	Astatotilapia	calliptera	Lake Masoko	14/08/2015	<5	Male	78.53	-0.0444828	0.0409013	Littoral	15.26	1.02429	9.72122	NA	NA	ERS2648506	ERS4290799	ERS4290742	NA	NA
cichl187580545	G09C08	Astatotilapia	calliptera	Lake Masoko	14/08/2015	<5	Male	67.07	-0.0347955	0.0250656	Littoral	16.01	1.29422	7.59486	5.04603	NA	ERS2648507	ERS4290802	ERS4290726	ERS4290766	NA
cichl187580546	G10D05	Astatotilapia	calliptera	Lake Masoko	06/05/2016	20	Male	93.15	0.0563216	0.00210797	Benthic	15.1	6.18967	22.3784	10.7932	7.35406	ERS2648508	ERS4261086	ERS4060119	ERS4261048	ERS4060051
cichl187580547	G10D09	Astatotilapia	calliptera	Lake Masoko	07/05/2016	20	Male	89.83	0.0632463	0.0419731	Benthic	15.9	2.84322	8.50707	NA	5.56475	ERS3535913	ERS4261090	ERS4060123	NA	ERS4060053
cichl187580548	G10D10	Astatotilapia	calliptera	Lake Masoko	07/05/2016	20	Male	82.24	0.062668	0.0519078	Benthic	15.92	2.35894	6.4994	3.66346	5.3847	ERS2648509	ERS4261094	ERS4060124	ERS4261049	ERS4060054
cichl187580549	G10E02	Astatotilapia	calliptera	Lake Masoko	07/05/2016	20	Male	79.84	0.0563966	0.0292746	Benthic	14.86	2.00831	10.0559	NA	3.54879	ERS2648510	ERS4261091	ERS4060127	NA	ERS4060055
cichl187580550	G10E06	Astatotilapia	calliptera	Lake Masoko	07/05/2016	20	Male	86.78	0.0590894	0.0334084	Benthic	15.54	2.11507	10.2706	4.37408	NA	ERS2648511	ERS4290803	ERS4261025	ERS4261052	NA
cichl187580551	G10E07	Astatotilapia	calliptera	Lake Masoko	07/05/2016	20	Male	79.55	0.0578853	0.0244187	Benthic	17.04	NA	8.58582	NA	NA	ERS3535914	NA	ERS4261019	NA	NA
cichl187580552	G10E10	Astatotilapia	calliptera	Lake Masoko	07/05/2016	20	Male	84.55	0.0545216	0.00473789	Benthic	14.93	1.17569	10.4002	17.3738	NA	ERS3535915	ERS4261096	ERS4261020	ERS4261056	NA
cichl187580553	G10F01	Astatotilapia	calliptera	Lake Masoko	07/05/2016	20	Male	83.89	0.0550089	-0.0189139	Benthic	15.58	0.713233	10.8421	11.6604	NA	ERS2648512	ERS4261097	ERS4261030	ERS4261055	NA
cichl187580554	G10F08	Astatotilapia	calliptera	Lake Masoko	07/05/2016	20	Male	67.33	0.0569241	0.0413265	Benthic	14.58	4.71472	11.0798	10.0066	NA	ERS2648513	ERS4261101	ERS4261032	ERS4261065	NA
cichl187580555	G10F10	Astatotilapia	calliptera	Lake Masoko	07/05/2016	20	Male	85.55	0.0222384	-0.0277114	Benthic	17.79	NA	5.78938	11.7207	7.36454	ERS2648514	NA	ERS4261035	ERS4261067	ERS4260944
cichl187580556	G10G01	Astatotilapia	calliptera	Lake Masoko	07/05/2016	20	Male	87.26	0.05749	0.0151351	Benthic	17.5	1.7041	9.81431	10.979	4.56936	ERS2648515	ERS4261107	ERS4261037	ERS4261068	ERS4260946
cichl187580557	G10G05	Astatotilapia	calliptera	Lake Masoko	07/05/2016	0–3	Male	69.76	-0.0386599	0.046113	Littoral	15.27	3.91734	NA	NA	NA	ERS3535916	ERS4261103	NA	NA	NA
cichl187580558	G10G06	Astatotilapia	calliptera	Lake Masoko	07/05/2016	0–3	Male	76.45	-0.0430913	0.023596	Littoral	15.62	2.17274	8.66609	16.4298	11.662	ERS2648516	ERS4261106	ERS4261059	ERS4261075	ERS4260948
cichl187580559	G10G07	Astatotilapia	calliptera	Lake Masoko	07/05/2016	0–3	Male	75.45	-0.0333046	0.0041486	Littoral	15.37	NA	0	0.151142	0.496453	ERS2648517	NA	ERS4261060	ERS4261071	ERS4260950
cichl187580560	G10G10	Astatotilapia	calliptera	Lake Masoko	07/05/2016	0–3	Male	74.31	-0.0406497	0.0473986	Littoral	16.02	NA	8.44668	5.7606	4.77084	ERS2648518	NA	ERS4261034	ERS4261073	ERS4260953
cichl187580561	G10H03	Astatotilapia	calliptera	Lake Masoko	07/05/2016	0–3	Male	88.21	-0.0356303	-0.0141538	Littoral	16.11	2.47842	10.1564	8.11672	16.5201	ERS3535917	ERS4261111	ERS4261040	ERS4261079	ERS4260958
cichl187580562	G10H04	Astatotilapia	calliptera	Lake Masoko	07/05/2016	0–3	Male	74.85	-0.0384771	0.0260777	Littoral	13.92	3.23826	7.23223	7.36146	8.32191	ERS3535918	ERS4261114	ERS4261038	ERS4261084	ERS4260956
cichl187580563	G10H05	Astatotilapia	calliptera	Lake Masoko	07/05/2016	0–3	Male	80.36	-0.0426698	-0.00185137	Littoral	15.54	3.53948	9.88058	10.7455	NA	ERS2648519	ERS4261112	ERS4261041	ERS4261085	NA
cichl187580564	G10H06	Astatotilapia	calliptera	Lake Masoko	07/05/2016	0–3	Male	75.73	-0.0309388	-0.0314203	Littoral	15.03	NA	0	0.12608	NA	ERS3535919	NA	ERS4261045	ERS4261080	NA
cichl187580565	G11A07	Astatotilapia	calliptera	Lake Masoko	08/05/2016	0–3	Male	111.9	-0.0413241	0.0440913	Littoral	15.9	2.35288	8.11908	7.22318	4.43285	ERS3535920	ERS4290818	ERS4261043	ERS4261081	ERS4260961
cichl187580566	D31J04	Astatotilapia	calliptera	Lake Masoko	13/04/2018	1.5–3	Male	71.65	-0.041964	0.00930116	NA	13.74	NA	NA	NA	NA	ERS3535921	NA	NA	NA	NA
cichl187580567	D31J05	Astatotilapia	calliptera	Lake Masoko	13/04/2018	1.5–3	Male	72.53	-0.0147461	-0.0745636	NA	17	NA	NA	NA	NA	ERS2648520	NA	NA	NA	NA

### Sheet: Table_S2
Table S2: GWAS multilocus sex determination genotype frequencies Counts of Masoko A. calliptera individuals, stratified by sex and PC1 genetic background, for all observed combinations of gsdf copy number and genotypes at the most strongly associated SNPs in the serial GWAS for sex. 0 = reference allele, 1 = insertion allele, ./. = missing genotype.
gsdf copies	chr19:21581905 genotype	chr7:17718711 genotype	total males	total females	low PC1 males	middle PC1 males	high PC1 males	low PC1 females	middle PC1 females	high PC1 females
2	0/0	0/0	11	51	8	3	0	46	5	0
2	0/0	0/1	19	0	11	8	0	0	0	0
2	0/0	1/1	1	0	0	1	0	0	0	0
2	0/1	0/0	53	0	36	17	0	0	0	0
2	0/1	0/1	3	0	3	0	0	0	0	0
2	1/1	0/0	3	0	2	1	0	0	0	0
3	0/0	0/0	479	0	178	125	176	0	0	0
3	0/0	./.	1	0	0	1	0	0	0	0
3	0/1	0/0	3	0	1	1	1	0	0	0
3	./.	0/0	3	0	0	2	1	0	0	0
4	0/0	0/0	20	0	4	6	10	0	0	0

### Sheet: Table_S3
Table S3: Average sizes of Masoko males The mean standard length of Masoko A. calliptera males heterozygous for one type of Y allele stratified by PC1 genetic background and catch depth.
Lake-wide mean length (mm)
Y allele	Low PC1	Middle PC1
gsdf-dup	81.335	73.5451
chr19-ins or chr7-ins	77.6836	78.73
Shallow (< 5 m) mean length (mm)
Y allele	Low PC1	Middle PC1
gsdf-dup	78.549	69.9062
chr19-ins or chr7-ins	76.6736	67.4625
Intermediate (5-20 m) mean length (mm)
Y allele	Low PC1	Middle PC1
gsdf-dup	84.414	74.8694
chr19-ins or chr7-ins	79.4973	79.9622
Deep (> 20 m) mean length (mm)
Y allele	Low PC1	Middle PC1
gsdf-dup	100.257	73.33
chr19-ins or chr7-ins	78.22	81.5617

### Sheet: Table_S4
Table S4: Littoral male frequencies according to genetic type and catch depth Counts of Lake Masoko A. calliptera littoral males heterozygous for one type of Y allele stratified by genetic PC1 background and depth at which they were caught.
Shallow (< 5 m)					Intermediate (5-20 m)					Deep (> 20 m)					Lake-wide
Counts					Counts					Counts					Counts
Y allele	low PC1	middle PC1	total		Y allele	low PC1	middle PC1	total		Y allele	low PC1	middle PC1	total		Y allele	low PC1	middle PC1	total
gsdf-dup	90	16	106		gsdf-dup	63	50	113		gsdf-dup	3	31	34		gsdf-dup	156	97	253
chr19-ins or chr7-ins	28	4	32		chr19-ins or chr7-ins	15	9	24		chr19-ins or chr7-ins	2	12	14		chr19-ins or chr7-ins	45	25	70
total	118	20	138		total	78	59	137		total	5	43	48		total	201	122	323
Row proportions					Row proportions					Row proportions					Row proportions
Y allele	low PC1	middle PC1			Y allele	low PC1	middle PC1			Y allele	low PC1	middle PC1			Y allele	low PC1	middle PC1
gsdf-dup	0.849057	0.150943			gsdf-dup	0.557522	0.442478			gsdf-dup	0.0882353	0.911765			gsdf-dup	0.616601	0.383399
chr19-ins or chr7-ins	0.875	0.125			chr19-ins or chr7-ins	0.625	0.375			chr19-ins or chr7-ins	0.142857	0.857143			chr19-ins or chr7-ins	0.642857	0.357143
Column proportions					Column proportions					Column proportions					Column proportions
Y allele	low PC1	middle PC1			Y allele	low PC1	middle PC1			Y allele	low PC1	middle PC1			Y allele	low PC1	middle PC1
gsdf-dup	0.762712	0.8			gsdf-dup	0.807692	0.847458			gsdf-dup	0.6	0.72093			gsdf-dup	0.776119	0.795082
chr19-ins or chr7-ins	0.237288	0.2			chr19-ins or chr7-ins	0.192308	0.152542			chr19-ins or chr7-ins	0.4	0.27907			chr19-ins or chr7-ins	0.223881	0.204918

### Sheet: Table_S5
Table S5: Sex loci genotype calls for Lake Malawi cichlid radiation species The number of gsdf copies and genotype (GT) calls for the chr19-ins and chr7-ins loci (0 = reference allele, 1 = insertion allele, ./. = missing genotype) for individuals of different species belonging to the Lake Malawi haplochromine cichlid radiation. The AC values indicate the number of “<reference allele>,<insertion allele>” sequencing reads observed for an individual. Missing values are coded as “NA”.
sample ID	provider ID	genus	species	clade	location	sublocation	sex	gsdf copies	chr19-ins GT	chr19-ins AC	chr7-ins GT	chr7-ins AC
ILBCDS5879912	288A	Astatotilapia	calliptera	AstCal	Bua river	NA	M	2	0/1	6,16	0/0	16,0
ILBCDS5879902	CHIT1	Astatotilapia	calliptera	AstCal	Chitimba	NA	NA	2	0/0	21,0	0/0	12,0
ILBCDS5438969	ACCHIS	Astatotilapia	calliptera	AstCal	Chizumulu island	NA	M	3	0/0	10,0	0/0	14,0
ILBCDS5879906	ENUK1	Astatotilapia	calliptera	AstCal	Enukweni	NA	NA	2	0/1	3,22	0/0	11,0
ILBCDS6101034	G7A02	Astatotilapia	calliptera	AstCal	Itupi river	Lower Itupi	M	3	0/0	10,0	0/0	31,0
ILBCDS6101035	G7A03	Astatotilapia	calliptera	AstCal	Itupi river	Lower Itupi	M	3	0/0	21,0	0/0	33,0
ILBCDS6101036	G7E04	Astatotilapia	calliptera	AstCal	Itupi river	Lower Itupi	M	3	0/0	15,0	0/0	39,0
ILBCDS6101037	G7E08	Astatotilapia	calliptera	AstCal	Itupi river	Upper Itupi	NA	3	0/0	19,0	0/0	34,0
ILBCDS5879908	160	Astatotilapia	calliptera	AstCal	Kitai Dam	NA	M	2	0/0	14,0	0/0	12,0
ILBCDS5879910	42A	Astatotilapia	calliptera	AstCal	Kyela	NA	NA	2	1/1	0,17	0/0	10,0
ILBCDS5879907	150A	Astatotilapia	calliptera	AstCal	Lake Chidya	NA	M	2	0/0	10,0	0/0	22,0
ILBCDS5438970	ACCHIL	Astatotilapia	calliptera	AstCal	Lake Chilwa	NA	M	2	0/1	8,9	0/0	10,0
ILBCDS5879936	BB1	Astatotilapia	calliptera	AstCal	Lake Itamba	NA	M	2	0/0	3,0	0/1	2,7
ILBCDS5879937	BB2	Astatotilapia	calliptera	AstCal	Lake Itamba	NA	M	2	./.	0,0	0/1	3,9
ILBCDS5879938	BB3	Astatotilapia	calliptera	AstCal	Lake Itamba	NA	M	2	0/0	1,0	1/1	0,13
ILBCDS5879939	BB4	Astatotilapia	calliptera	AstCal	Lake Itamba	NA	M	2	0/0	2,0	1/1	0,16
ILBCDS5879940	BB5	Astatotilapia	calliptera	AstCal	Lake Itamba	NA	M	2	0/0	3,0	0/1	2,2
ILBCDS5879941	BB6	Astatotilapia	calliptera	AstCal	Lake Itamba	NA	M	2	0/0	3,0	1/1	0,13
ILBCDS5879942	BB7	Astatotilapia	calliptera	AstCal	Lake Itamba	NA	M	2	0/0	1,0	0/1	4,5
ILBCDS5879943	BB8	Astatotilapia	calliptera	AstCal	Lake Itamba	NA	M	2	0/0	2,0	1/1	0,9
ILBCDS5879944	255	Astatotilapia	calliptera	AstCal	Lake Itamba	NA	M	2	0/0	4,0	1/1	0,17
ILBCDS5879945	256	Astatotilapia	calliptera	AstCal	Lake Itamba	NA	M	2	0/0	1,0	1/1	0,16
ILBCDS5879946	287	Astatotilapia	calliptera	AstCal	Lake Itamba	NA	M	2	0/0	3,0	1/1	0,14
ILBCDS5879947	288A	Astatotilapia	calliptera	AstCal	Lake Itamba	NA	M	2	0/0	1,0	0/1	1,8
ILBCDS5879948	288B	Astatotilapia	calliptera	AstCal	Lake Itamba	NA	M	2	0/0	3,0	1/1	0,9
ILBCDS5879949	288C	Astatotilapia	calliptera	AstCal	Lake Itamba	NA	M	2	0/0	3,0	0/1	4,9
ILBCDS5879950	288D	Astatotilapia	calliptera	AstCal	Lake Itamba	NA	M	2	0/0	2,0	1/1	0,19
ILBCDS5879951	1I7A	Astatotilapia	calliptera	AstCal	Lake Itamba	NA	M	2	./.	0,0	1/1	0,9
ILBCDS5879952	1I7B	Astatotilapia	calliptera	AstCal	Lake Itamba	NA	M	2	0/0	4,0	1/1	0,10
ILBCDS5879953	258A	Astatotilapia	calliptera	AstCal	Lake Itamba	NA	M	2	0/0	5,0	1/1	0,23
ILBCDS5879954	258B	Astatotilapia	calliptera	AstCal	Lake Itamba	NA	M	2	0/0	7,0	1/1	0,10
ILBCDS5879955	258C	Astatotilapia	calliptera	AstCal	Lake Itamba	NA	M	2	0/0	4,0	1/1	0,13
ILBCDS5879956	263	Astatotilapia	calliptera	AstCal	Lake Itamba	NA	M	2	0/0	2,0	1/1	0,13
ILBCDS5879957	264A	Astatotilapia	calliptera	AstCal	Lake Itamba	NA	M	2	0/0	3,0	1/1	0,16
ILBCDS5879958	264B	Astatotilapia	calliptera	AstCal	Lake Itamba	NA	M	2	0/0	1,0	0/1	1,7
ILBCDS5879959	289	Astatotilapia	calliptera	AstCal	Lake Itamba	NA	M	2	0/0	4,0	1/1	0,10
ILBCDS5879960	290A	Astatotilapia	calliptera	AstCal	Lake Itamba	NA	M	2	0/0	7,0	1/1	0,11
ILBCDS5879961	290F	Astatotilapia	calliptera	AstCal	Lake Itamba	NA	M	2	0/0	5,0	0/1	1,8
ILBCDS5879962	294	Astatotilapia	calliptera	AstCal	Lake Itamba	NA	M	2	0/0	2,0	0/1	1,9
ILBCDS5879963	302	Astatotilapia	calliptera	AstCal	Lake Itamba	NA	M	2	0/0	3,0	1/1	0,13
ILBCDS5879964	1H2	Astatotilapia	calliptera	AstCal	Lake Itamba	NA	M	2	0/0	1,0	1/1	0,12
ILBCDS5879965	1H3A	Astatotilapia	calliptera	AstCal	Lake Itamba	NA	M	2	0/0	1,0	1/1	0,12
ILBCDS5879966	1H3B	Astatotilapia	calliptera	AstCal	Lake Itamba	NA	M	2	0/0	5,0	1/1	0,5
ILBCDS5879967	1H4	Astatotilapia	calliptera	AstCal	Lake Itamba	NA	M	2	0/0	4,0	0/1	2,3
cichlid7050762	D16D05	Astatotilapia	calliptera	AstCal	Lake Kingiri	deep	M	2	0/1	23,32	0/0	9,0
cichlid7050764	D16D07	Astatotilapia	calliptera	AstCal	Lake Kingiri	deep	M	2	0/0	18,0	0/1	6,35
cichlid7050767	D16E01	Astatotilapia	calliptera	AstCal	Lake Kingiri	deep	M	2	0/0	20,0	1/1	0,50
cichlid7050768	D16E02	Astatotilapia	calliptera	AstCal	Lake Kingiri	deep	M	2	0/0	26,0	0/1	12,25
cichlid7050776	D16F01	Astatotilapia	calliptera	AstCal	Lake Kingiri	deep	M	2	0/1	13,16	0/0	21,0
cichlid7050780	D16F05	Astatotilapia	calliptera	AstCal	Lake Kingiri	deep	M	2	0/0	27,1	0/1	15,30
cichlid7050763	D16D06	Astatotilapia	calliptera	AstCal	Lake Kingiri	shallow	M	2	0/1	9,27	0/0	15,0
cichlid7050765	D16D08	Astatotilapia	calliptera	AstCal	Lake Kingiri	shallow	M	2	0/1	7,39	0/1	7,26
cichlid7050766	D16D09	Astatotilapia	calliptera	AstCal	Lake Kingiri	shallow	M	2	0/0	22,1	1/1	0,40
cichlid7050769	D16E03	Astatotilapia	calliptera	AstCal	Lake Kingiri	shallow	M	2	0/1	16,27	0/1	10,25
cichlid7050770	D16E04	Astatotilapia	calliptera	AstCal	Lake Kingiri	shallow	M	2	0/0	19,1	0/1	6,23
cichlid7050771	D16E05	Astatotilapia	calliptera	AstCal	Lake Kingiri	shallow	M	2	0/0	23,0	0/1	10,23
cichlid7050772	D16E06	Astatotilapia	calliptera	AstCal	Lake Kingiri	shallow	M	3	0/0	27,0	0/1	21,22
cichlid7050773	D16E07	Astatotilapia	calliptera	AstCal	Lake Kingiri	shallow	M	2	0/0	25,0	0/1	10,31
cichlid7050774	D16E08	Astatotilapia	calliptera	AstCal	Lake Kingiri	shallow	M	2	0/0	27,0	0/1	6,14
cichlid7050775	D16E09	Astatotilapia	calliptera	AstCal	Lake Kingiri	shallow	M	2	0/1	7,24	0/0	17,0
cichlid7050777	D16F02	Astatotilapia	calliptera	AstCal	Lake Kingiri	shallow	M	2	0/0	26,1	1/1	0,41
cichlid7050778	D16F03	Astatotilapia	calliptera	AstCal	Lake Kingiri	shallow	M	2	0/0	18,0	0/1	11,31
cichlid7050779	D16F04	Astatotilapia	calliptera	AstCal	Lake Kingiri	shallow	M	2	0/1	14,29	0/0	18,0
cichlid7050781	D16F06	Astatotilapia	calliptera	AstCal	Lake Kingiri	shallow	M	2	0/1	14,23	0/0	26,0
cichl187579992	D29A01	Astatotilapia	calliptera	AstCal	Lake Masoko	Deep	M	3	0/0	28,0	0/0	22,0
cichl187579993	D29A02	Astatotilapia	calliptera	AstCal	Lake Masoko	Deep	M	3	0/0	16,0	0/0	24,0
cichl187579994	D29A03	Astatotilapia	calliptera	AstCal	Lake Masoko	Deep	M	3	0/0	18,0	0/0	17,0
cichl187579995	D29A04	Astatotilapia	calliptera	AstCal	Lake Masoko	Deep	M	3	0/0	24,0	0/0	19,0
cichl187579996	D29A05	Astatotilapia	calliptera	AstCal	Lake Masoko	Deep	M	3	0/0	12,0	0/0	19,0
cichl187579997	D29A06	Astatotilapia	calliptera	AstCal	Lake Masoko	Deep	M	3	0/0	16,0	0/0	10,0
cichl187579998	D29A07	Astatotilapia	calliptera	AstCal	Lake Masoko	Deep	M	3	0/0	18,0	0/0	9,0
cichl187579999	D29A08	Astatotilapia	calliptera	AstCal	Lake Masoko	Deep	M	3	0/0	18,0	0/0	11,0
cichl187580000	D29A09	Astatotilapia	calliptera	AstCal	Lake Masoko	Deep	M	3	0/0	29,0	0/0	12,0
cichl187580001	D29A10	Astatotilapia	calliptera	AstCal	Lake Masoko	Deep	M	2	0/0	14,0	0/1	3,23
cichl187580002	D29B01	Astatotilapia	calliptera	AstCal	Lake Masoko	Deep	M	3	0/0	16,0	0/0	27,0
cichl187580003	D29B02	Astatotilapia	calliptera	AstCal	Lake Masoko	Deep	M	3	0/0	21,0	0/0	15,0
cichl187580004	D29B03	Astatotilapia	calliptera	AstCal	Lake Masoko	Deep	M	3	0/0	17,0	0/0	28,0
cichl187580005	D29B04	Astatotilapia	calliptera	AstCal	Lake Masoko	Deep	M	3	0/0	12,0	0/0	22,0
cichl187580006	D29B05	Astatotilapia	calliptera	AstCal	Lake Masoko	Deep	M	3	0/0	13,0	0/0	27,0
cichl187580007	D29B06	Astatotilapia	calliptera	AstCal	Lake Masoko	Deep	M	3	0/0	15,0	0/0	24,1
cichl187580008	D29B07	Astatotilapia	calliptera	AstCal	Lake Masoko	Deep	M	3	0/0	22,0	0/0	22,0
cichl187580009	D29B08	Astatotilapia	calliptera	AstCal	Lake Masoko	Deep	M	3	0/0	24,0	0/0	14,0
cichl187580010	D29B09	Astatotilapia	calliptera	AstCal	Lake Masoko	Deep	M	2	0/0	22,0	0/1	11,24
cichl187580011	D29B10	Astatotilapia	calliptera	AstCal	Lake Masoko	Deep	M	3	0/0	22,0	0/0	20,0
cichl187580012	D29C01	Astatotilapia	calliptera	AstCal	Lake Masoko	Deep	M	3	0/0	15,0	0/0	19,0
cichl187580013	D29C02	Astatotilapia	calliptera	AstCal	Lake Masoko	Deep	M	3	0/0	18,0	0/0	18,0
cichl187580014	D29C03	Astatotilapia	calliptera	AstCal	Lake Masoko	Deep	M	3	0/0	14,0	0/0	27,0
cichl187580015	D29C04	Astatotilapia	calliptera	AstCal	Lake Masoko	Deep	M	3	0/0	20,0	0/0	22,0
cichl187580016	D29C05	Astatotilapia	calliptera	AstCal	Lake Masoko	Deep	M	3	0/0	19,0	0/0	18,0
cichl187580017	D29C06	Astatotilapia	calliptera	AstCal	Lake Masoko	Deep	M	3	0/0	16,0	0/0	30,0
cichl187580018	D29C07	Astatotilapia	calliptera	AstCal	Lake Masoko	Deep	M	3	0/0	20,0	0/0	20,0
cichl187580019	D29C08	Astatotilapia	calliptera	AstCal	Lake Masoko	Deep	M	3	0/0	19,0	0/0	17,0
cichl187580020	D29C09	Astatotilapia	calliptera	AstCal	Lake Masoko	Deep	M	3	0/0	25,0	0/0	22,0
cichl187580021	D29C10	Astatotilapia	calliptera	AstCal	Lake Masoko	Deep	M	3	0/0	24,0	0/0	24,0
cichl187580022	D29D01	Astatotilapia	calliptera	AstCal	Lake Masoko	Deep	M	3	0/0	27,0	0/0	17,0
cichl187580023	D29D02	Astatotilapia	calliptera	AstCal	Lake Masoko	Deep	M	3	0/0	18,0	0/0	20,0
cichl187580024	D29D03	Astatotilapia	calliptera	AstCal	Lake Masoko	Deep	M	3	0/0	21,0	0/0	10,0
cichl187580025	D29D04	Astatotilapia	calliptera	AstCal	Lake Masoko	Deep	M	3	0/0	20,0	0/0	23,0
cichl187580026	D29D05	Astatotilapia	calliptera	AstCal	Lake Masoko	Deep	M	3	0/0	20,0	0/0	33,0
cichl187580027	D29D06	Astatotilapia	calliptera	AstCal	Lake Masoko	Deep	M	3	0/0	22,0	0/0	23,0
cichl187580028	D29D07	Astatotilapia	calliptera	AstCal	Lake Masoko	Deep	M	3	0/0	28,0	0/0	30,0
cichl187580029	D29D08	Astatotilapia	calliptera	AstCal	Lake Masoko	Deep	M	4	0/0	10,0	0/0	22,0
cichl187580030	D29D09	Astatotilapia	calliptera	AstCal	Lake Masoko	Deep	M	3	0/0	25,0	0/0	11,0
cichl187580031	D29D10	Astatotilapia	calliptera	AstCal	Lake Masoko	Deep	M	3	0/0	18,0	0/0	19,0
cichl187580032	D29E01	Astatotilapia	calliptera	AstCal	Lake Masoko	Deep	M	3	0/0	10,0	0/0	18,0
cichl187580033	D29E02	Astatotilapia	calliptera	AstCal	Lake Masoko	Deep	M	3	0/0	22,0	0/0	13,0
cichl187580034	D29E03	Astatotilapia	calliptera	AstCal	Lake Masoko	Deep	M	3	0/0	11,0	0/0	18,0
cichl187580035	D29E04	Astatotilapia	calliptera	AstCal	Lake Masoko	Deep	M	3	0/0	18,0	0/0	17,0
cichl187580036	D29E05	Astatotilapia	calliptera	AstCal	Lake Masoko	Deep	M	4	0/0	12,0	0/0	25,0
cichl187580037	D29E06	Astatotilapia	calliptera	AstCal	Lake Masoko	Deep	M	3	0/0	15,0	0/0	22,0
cichl187580038	D29E07	Astatotilapia	calliptera	AstCal	Lake Masoko	Deep	M	3	0/0	16,0	0/0	18,0
cichl187580039	D29E08	Astatotilapia	calliptera	AstCal	Lake Masoko	Deep	M	3	0/0	22,0	0/0	26,0
cichl187580040	D29F01	Astatotilapia	calliptera	AstCal	Lake Masoko	Deep	M	3	0/0	24,0	0/0	20,0
cichl187580041	D29F02	Astatotilapia	calliptera	AstCal	Lake Masoko	Deep	M	3	0/0	30,0	0/0	21,0
cichl187580042	D29F03	Astatotilapia	calliptera	AstCal	Lake Masoko	Deep	M	3	0/0	32,0	0/0	30,0
cichl187580043	D29F04	Astatotilapia	calliptera	AstCal	Lake Masoko	Deep	M	3	0/0	31,0	0/0	23,0
cichl187580044	D29F05	Astatotilapia	calliptera	AstCal	Lake Masoko	Deep	M	3	0/0	16,0	0/0	23,0
cichl187580045	D29F06	Astatotilapia	calliptera	AstCal	Lake Masoko	Deep	M	3	0/0	16,0	0/0	24,0
cichl187580046	D29F07	Astatotilapia	calliptera	AstCal	Lake Masoko	Deep	M	3	0/0	19,0	0/0	9,0
cichl187580047	D29E09	Astatotilapia	calliptera	AstCal	Lake Masoko	Deep	M	3	0/0	11,0	0/0	17,0
cichl187580048	D29E10	Astatotilapia	calliptera	AstCal	Lake Masoko	Deep	M	3	0/0	15,0	0/0	18,0
cichl187580049	D29F08	Astatotilapia	calliptera	AstCal	Lake Masoko	Deep	M	3	0/0	13,0	0/0	18,0
cichl187580050	D29F09	Astatotilapia	calliptera	AstCal	Lake Masoko	Deep	M	3	0/0	24,0	0/0	26,0
cichl187580051	D29F10	Astatotilapia	calliptera	AstCal	Lake Masoko	Deep	M	3	0/0	20,0	0/0	9,0
cichl187580052	D29G01	Astatotilapia	calliptera	AstCal	Lake Masoko	Deep	M	3	0/0	15,0	0/0	22,0
cichl187580053	D29G02	Astatotilapia	calliptera	AstCal	Lake Masoko	Deep	M	4	0/0	29,0	0/0	26,0
cichl187580054	D29G03	Astatotilapia	calliptera	AstCal	Lake Masoko	Deep	M	3	0/0	16,0	0/0	20,0
cichl187580055	D29G04	Astatotilapia	calliptera	AstCal	Lake Masoko	Deep	M	4	0/0	20,0	0/0	20,0
cichl187580056	D29G05	Astatotilapia	calliptera	AstCal	Lake Masoko	Deep	M	3	0/0	20,0	0/0	13,0
cichl187580057	D29G06	Astatotilapia	calliptera	AstCal	Lake Masoko	Deep	M	3	0/0	12,0	0/0	19,0
cichl187580058	D29G07	Astatotilapia	calliptera	AstCal	Lake Masoko	Deep	M	3	0/0	20,0	0/0	10,0
cichl187580059	D29G08	Astatotilapia	calliptera	AstCal	Lake Masoko	Deep	M	3	0/0	17,0	0/0	17,0
cichl187580060	D29G09	Astatotilapia	calliptera	AstCal	Lake Masoko	Deep	M	3	0/0	14,0	0/0	8,0
cichl187580061	D29G10	Astatotilapia	calliptera	AstCal	Lake Masoko	Deep	M	3	0/0	11,0	0/0	25,0
cichl187580062	D29H01	Astatotilapia	calliptera	AstCal	Lake Masoko	Deep	M	3	0/0	16,0	0/0	11,0
cichl187580063	D29H02	Astatotilapia	calliptera	AstCal	Lake Masoko	Deep	M	3	0/0	11,0	0/0	22,0
cichl187580064	D29H03	Astatotilapia	calliptera	AstCal	Lake Masoko	Deep	M	3	0/0	11,0	0/0	21,0
cichl187580065	D29H04	Astatotilapia	calliptera	AstCal	Lake Masoko	Deep	M	3	0/0	17,0	0/0	18,0
cichl187580476	G01F02	Astatotilapia	calliptera	AstCal	Lake Masoko	Deep	M	3	0/0	22,0	0/0	17,0
cichl187580477	G01F06	Astatotilapia	calliptera	AstCal	Lake Masoko	Deep	M	3	0/0	13,0	0/0	19,0
cichl187580489	G03F05	Astatotilapia	calliptera	AstCal	Lake Masoko	Deep	M	2	0/1	8,19	0/0	12,0
cichl187580493	G03H01	Astatotilapia	calliptera	AstCal	Lake Masoko	Deep	M	2	0/1	9,26	0/0	20,0
cichl187580494	G03I01	Astatotilapia	calliptera	AstCal	Lake Masoko	Deep	M	3	0/0	24,0	0/0	39,0
cichl187580495	G03I03	Astatotilapia	calliptera	AstCal	Lake Masoko	Deep	M	2	0/1	8,13	0/0	16,0
cichl187580496	G03I04	Astatotilapia	calliptera	AstCal	Lake Masoko	Deep	M	3	0/0	28,0	0/0	10,0
cichl187580497	G03J02	Astatotilapia	calliptera	AstCal	Lake Masoko	Deep	M	3	0/0	21,0	0/0	21,0
cichl187580498	G03J08	Astatotilapia	calliptera	AstCal	Lake Masoko	Deep	M	3	0/0	16,0	0/0	35,0
cichl187580499	G04A03	Astatotilapia	calliptera	AstCal	Lake Masoko	Deep	M	3	0/0	15,0	0/0	16,0
cichl187580503	G04G05	Astatotilapia	calliptera	AstCal	Lake Masoko	Deep	M	3	0/0	21,0	0/0	22,0
cichl187580504	G04H05	Astatotilapia	calliptera	AstCal	Lake Masoko	Deep	M	3	0/0	29,0	0/0	30,0
cichl187580505	G04H06	Astatotilapia	calliptera	AstCal	Lake Masoko	Deep	M	3	0/0	22,0	0/0	24,0
cichl187580506	G04I09	Astatotilapia	calliptera	AstCal	Lake Masoko	Deep	M	3	0/0	18,0	0/0	26,0
cichl187580507	G04I10	Astatotilapia	calliptera	AstCal	Lake Masoko	Deep	M	3	0/0	18,0	0/0	26,0
cichl187580508	G05A01	Astatotilapia	calliptera	AstCal	Lake Masoko	Deep	M	3	0/0	20,0	0/0	25,0
cichl187580509	G05A06	Astatotilapia	calliptera	AstCal	Lake Masoko	Deep	M	4	0/0	26,0	0/0	19,0
cichl187580510	G05A07	Astatotilapia	calliptera	AstCal	Lake Masoko	Deep	M	3	0/0	13,0	0/0	18,0
cichl187580515	G05H04	Astatotilapia	calliptera	AstCal	Lake Masoko	Deep	M	3	0/0	22,0	0/0	25,0
cichl187580516	G05H07	Astatotilapia	calliptera	AstCal	Lake Masoko	Deep	M	2	0/1	7,27	0/0	9,0
cichl187580528	G08A03	Astatotilapia	calliptera	AstCal	Lake Masoko	Deep	M	3	0/0	24,0	0/0	45,0
cichl187580529	G08A05	Astatotilapia	calliptera	AstCal	Lake Masoko	Deep	M	3	0/0	16,0	0/0	12,0
cichl187580530	G08B05	Astatotilapia	calliptera	AstCal	Lake Masoko	Deep	M	3	0/0	25,0	0/0	15,0
cichl187580531	G08B07	Astatotilapia	calliptera	AstCal	Lake Masoko	Deep	M	3	0/0	23,0	0/0	31,1
cichl187580532	G08C03	Astatotilapia	calliptera	AstCal	Lake Masoko	Deep	M	3	0/0	25,0	0/0	15,0
cichl187580533	G08D01	Astatotilapia	calliptera	AstCal	Lake Masoko	Deep	M	3	0/0	20,0	0/0	19,0
cichl187580534	G08D09	Astatotilapia	calliptera	AstCal	Lake Masoko	Deep	M	3	0/0	18,0	0/0	27,0
cichl187580535	G08F02	Astatotilapia	calliptera	AstCal	Lake Masoko	Deep	M	3	0/0	14,0	0/0	16,0
cichl187580536	G08F06	Astatotilapia	calliptera	AstCal	Lake Masoko	Deep	M	3	0/0	14,0	0/0	14,0
cichl187580538	G08G10	Astatotilapia	calliptera	AstCal	Lake Masoko	Deep	M	3	0/0	37,0	0/0	17,0
cichl187580546	G10D05	Astatotilapia	calliptera	AstCal	Lake Masoko	Deep	M	4	0/0	16,0	0/0	26,0
cichl187580547	G10D09	Astatotilapia	calliptera	AstCal	Lake Masoko	Deep	M	3	0/0	26,0	0/0	20,0
cichl187580548	G10D10	Astatotilapia	calliptera	AstCal	Lake Masoko	Deep	M	3	0/0	21,0	0/0	36,0
cichl187580549	G10E02	Astatotilapia	calliptera	AstCal	Lake Masoko	Deep	M	3	0/0	17,0	0/0	23,0
cichl187580550	G10E06	Astatotilapia	calliptera	AstCal	Lake Masoko	Deep	M	3	0/0	21,0	0/0	36,0
cichl187580551	G10E07	Astatotilapia	calliptera	AstCal	Lake Masoko	Deep	M	3	0/0	16,0	0/0	26,1
cichl187580552	G10E10	Astatotilapia	calliptera	AstCal	Lake Masoko	Deep	M	3	0/0	21,0	0/0	30,0
cichl187580553	G10F01	Astatotilapia	calliptera	AstCal	Lake Masoko	Deep	M	3	0/0	20,0	0/0	30,0
cichl187580554	G10F08	Astatotilapia	calliptera	AstCal	Lake Masoko	Deep	M	3	0/0	9,0	0/0	18,0
cichl187580555	G10F10	Astatotilapia	calliptera	AstCal	Lake Masoko	Deep	M	3	0/0	16,0	0/0	18,0
cichl187580556	G10G01	Astatotilapia	calliptera	AstCal	Lake Masoko	Deep	M	3	0/0	21,0	0/0	15,1
CMASS6169472	G04J03	Astatotilapia	calliptera	AstCal	Lake Masoko	Deep	M	3	0/0	8,0	0/0	21,0
CMASS6169473	G04J04	Astatotilapia	calliptera	AstCal	Lake Masoko	Deep	M	4	0/0	8,0	0/0	9,0
CMASS6169474	G05H08	Astatotilapia	calliptera	AstCal	Lake Masoko	Deep	M	2	0/1	1,7	0/0	5,0
CMASS6169475	G05H10	Astatotilapia	calliptera	AstCal	Lake Masoko	Deep	M	3	0/0	12,0	0/0	13,0
CMASS6169484	G01I01	Astatotilapia	calliptera	AstCal	Lake Masoko	Deep	M	3	0/0	7,0	0/0	19,0
CMASS6169485	G07B06	Astatotilapia	calliptera	AstCal	Lake Masoko	Deep	M	2	0/0	8,0	0/1	3,9
CMASS6169486	G07B07	Astatotilapia	calliptera	AstCal	Lake Masoko	Deep	M	3	0/0	15,0	0/0	7,0
CMASS6169487	G07A01	Astatotilapia	calliptera	AstCal	Lake Masoko	Deep	M	3	0/0	10,0	0/0	7,0
CMASS6169488	G01F01	Astatotilapia	calliptera	AstCal	Lake Masoko	Deep	M	3	0/0	5,0	0/0	18,0
CMASS6169489	G03G10	Astatotilapia	calliptera	AstCal	Lake Masoko	Deep	M	2	0/1	1,11	0/0	5,0
CMASS6169490	G01J07	Astatotilapia	calliptera	AstCal	Lake Masoko	Deep	M	3	0/0	6,0	0/0	8,0
CMASS6169491	G03F03	Astatotilapia	calliptera	AstCal	Lake Masoko	Deep	M	4	0/0	4,0	0/0	16,0
CMASS6169492	G04G08	Astatotilapia	calliptera	AstCal	Lake Masoko	Deep	M	3	0/0	10,0	0/0	9,0
CMASS6169493	G03F04	Astatotilapia	calliptera	AstCal	Lake Masoko	Deep	M	3	0/0	9,0	0/0	10,0
CMASS6169494	G04G07	Astatotilapia	calliptera	AstCal	Lake Masoko	Deep	M	3	0/0	10,0	0/0	10,0
CMASS6169495	G07B05	Astatotilapia	calliptera	AstCal	Lake Masoko	Deep	M	3	0/0	12,0	0/0	5,0
CMASS6389737	G08H02	Astatotilapia	calliptera	AstCal	Lake Masoko	Deep	M	3	0/0	5,0	0/0	10,0
CMASS6389738	G08E10	Astatotilapia	calliptera	AstCal	Lake Masoko	Deep	M	3	0/0	10,0	0/0	13,0
CMASS6389739	G08A06	Astatotilapia	calliptera	AstCal	Lake Masoko	Deep	M	3	0/0	7,0	0/0	11,0
CMASS6389740	G08A08	Astatotilapia	calliptera	AstCal	Lake Masoko	Deep	M	3	0/0	12,0	0/0	13,0
CMASS6389741	G08G09	Astatotilapia	calliptera	AstCal	Lake Masoko	Deep	M	3	0/0	9,0	0/0	14,0
CMASS6389742	G08D07	Astatotilapia	calliptera	AstCal	Lake Masoko	Deep	M	3	0/0	15,0	0/0	16,0
CMASS6389743	G08D02	Astatotilapia	calliptera	AstCal	Lake Masoko	Deep	M	3	0/0	9,0	0/0	15,0
CMASS6389744	G08B01	Astatotilapia	calliptera	AstCal	Lake Masoko	Deep	M	3	0/0	7,0	0/0	13,0
CMASS6389745	G08A01	Astatotilapia	calliptera	AstCal	Lake Masoko	Deep	M	3	0/0	10,0	0/0	15,0
CMASS6389746	G08G08	Astatotilapia	calliptera	AstCal	Lake Masoko	Deep	M	3	0/0	8,0	0/0	12,0
CMASS6389747	G08A02	Astatotilapia	calliptera	AstCal	Lake Masoko	Deep	M	3	0/0	6,0	0/0	11,0
CMASS6389748	G08A07	Astatotilapia	calliptera	AstCal	Lake Masoko	Deep	M	3	0/0	10,0	0/0	12,0
CMASS6389749	G08B08	Astatotilapia	calliptera	AstCal	Lake Masoko	Deep	M	3	0/0	5,0	0/0	12,0
CMASS6389750	G08D03	Astatotilapia	calliptera	AstCal	Lake Masoko	Deep	M	3	0/0	9,0	0/0	19,0
CMASS6389751	G08A04	Astatotilapia	calliptera	AstCal	Lake Masoko	Deep	M	3	0/0	12,0	0/0	8,0
CMASS6389752	G08G05	Astatotilapia	calliptera	AstCal	Lake Masoko	Deep	M	3	0/0	5,0	0/0	16,0
CMASS6389753	G08D08	Astatotilapia	calliptera	AstCal	Lake Masoko	Deep	M	3	0/0	7,0	0/0	13,0
CMASS6389754	G08G07	Astatotilapia	calliptera	AstCal	Lake Masoko	Deep	M	3	0/0	7,0	0/0	8,0
CMASS6389755	G08H04	Astatotilapia	calliptera	AstCal	Lake Masoko	Deep	M	4	0/0	3,0	0/0	14,0
CMASS6608004	G08F01	Astatotilapia	calliptera	AstCal	Lake Masoko	Deep	M	3	0/0	13,0	0/0	10,0
CMASS6608005	G01F07	Astatotilapia	calliptera	AstCal	Lake Masoko	Deep	M	3	0/0	9,0	0/0	9,0
CMASS6608006	G08E05	Astatotilapia	calliptera	AstCal	Lake Masoko	Deep	M	3	0/0	14,0	0/0	11,0
CMASS6608007	G08A09	Astatotilapia	calliptera	AstCal	Lake Masoko	Deep	M	3	0/0	9,0	0/0	9,0
CMASS6608008	G08B04	Astatotilapia	calliptera	AstCal	Lake Masoko	Deep	M	3	0/0	14,0	0/0	9,0
CMASS6608009	G08E06	Astatotilapia	calliptera	AstCal	Lake Masoko	Deep	M	3	0/0	8,0	0/0	14,0
CMASS6608010	G10E05	Astatotilapia	calliptera	AstCal	Lake Masoko	Deep	M	3	0/0	7,0	0/0	14,0
CMASS6608011	G08D04	Astatotilapia	calliptera	AstCal	Lake Masoko	Deep	M	3	0/0	6,0	0/0	9,0
CMASS6608012	G10F02	Astatotilapia	calliptera	AstCal	Lake Masoko	Deep	M	3	0/0	12,0	0/0	12,0
CMASS6608013	G10E08	Astatotilapia	calliptera	AstCal	Lake Masoko	Deep	M	3	0/0	6,0	0/0	18,0
CMASS6608014	G08B09	Astatotilapia	calliptera	AstCal	Lake Masoko	Deep	M	3	0/0	6,0	0/0	10,0
CMASS6608015	G10G02	Astatotilapia	calliptera	AstCal	Lake Masoko	Deep	M	3	0/0	14,0	0/0	15,0
CMASS6608016	G10E09	Astatotilapia	calliptera	AstCal	Lake Masoko	Deep	M	3	0/0	11,0	0/0	11,0
CMASS6608017	G08B10	Astatotilapia	calliptera	AstCal	Lake Masoko	Deep	M	3	0/0	12,0	0/0	17,0
CMASS6608018	G10E01	Astatotilapia	calliptera	AstCal	Lake Masoko	Deep	M	3	0/0	10,0	0/0	9,0
CMASS6608019	G10E03	Astatotilapia	calliptera	AstCal	Lake Masoko	Deep	M	3	0/0	6,0	0/0	11,0
CMASS6608020	G10F03	Astatotilapia	calliptera	AstCal	Lake Masoko	Deep	M	3	0/0	6,0	0/0	9,0
CMASS6608021	G10F06	Astatotilapia	calliptera	AstCal	Lake Masoko	Deep	M	3	0/0	9,0	0/0	14,0
CMASS6608022	G08E02	Astatotilapia	calliptera	AstCal	Lake Masoko	Deep	M	3	0/0	12,0	0/0	11,0
CMASS6608023	G10F09	Astatotilapia	calliptera	AstCal	Lake Masoko	Deep	M	3	0/0	11,0	0/0	9,0
CMASS6608024	G10F07	Astatotilapia	calliptera	AstCal	Lake Masoko	Deep	M	3	0/0	8,0	0/0	11,0
CMASS6608025	G04G06	Astatotilapia	calliptera	AstCal	Lake Masoko	Deep	M	2	0/1	4,9	0/0	19,0
CMASS6608026	G10F04	Astatotilapia	calliptera	AstCal	Lake Masoko	Deep	M	4	0/0	13,0	0/0	16,0
CMASS6608059	G04I08	Astatotilapia	calliptera	AstCal	Lake Masoko	Deep	M	3	0/0	6,0	0/0	17,0
CMASS6608060	G04I07	Astatotilapia	calliptera	AstCal	Lake Masoko	Deep	M	3	0/0	3,0	0/0	10,0
CMASS6608061	G05D03	Astatotilapia	calliptera	AstCal	Lake Masoko	Deep	M	3	0/0	4,0	0/0	8,0
CMASS6608062	G03I09	Astatotilapia	calliptera	AstCal	Lake Masoko	Deep	M	3	0/0	4,0	0/0	18,0
CMASS6608063	G04B04	Astatotilapia	calliptera	AstCal	Lake Masoko	Deep	M	2	0/1	2,9	0/0	5,0
CMASS6608064	G05A08	Astatotilapia	calliptera	AstCal	Lake Masoko	Deep	M	2	0/1	6,7	0/0	13,0
CMASS6608065	G03J09	Astatotilapia	calliptera	AstCal	Lake Masoko	Deep	M	2	0/1	2,17	0/0	9,0
CMASS6608066	G03I10	Astatotilapia	calliptera	AstCal	Lake Masoko	Deep	M	3	0/0	1,0	0/0	20,0
CMASS6608067	G04J05	Astatotilapia	calliptera	AstCal	Lake Masoko	Deep	M	3	0/0	9,0	0/0	10,0
CMASS6608068	G05H06	Astatotilapia	calliptera	AstCal	Lake Masoko	Deep	M	2	1/1	0,11	0/0	7,0
CMASS6608069	G05A05	Astatotilapia	calliptera	AstCal	Lake Masoko	Deep	M	3	0/0	24,0	0/0	15,0
CMASS6608070	G05H03	Astatotilapia	calliptera	AstCal	Lake Masoko	Deep	M	3	0/0	13,0	0/0	11,0
CMASS6608071	G05B02	Astatotilapia	calliptera	AstCal	Lake Masoko	Deep	M	2	0/1	3,18	0/0	13,0
cichl187580072	D29I01	Astatotilapia	calliptera	AstCal	Lake Masoko	Intermediate	F	2	0/0	13,0	0/0	12,0
cichl187580073	D29I02	Astatotilapia	calliptera	AstCal	Lake Masoko	Intermediate	F	2	0/0	24,0	0/0	14,0
cichl187580080	D30A07	Astatotilapia	calliptera	AstCal	Lake Masoko	Intermediate	F	2	0/0	9,0	0/0	10,0
cichl187580081	D30A08	Astatotilapia	calliptera	AstCal	Lake Masoko	Intermediate	F	2	0/0	15,0	0/0	13,0
cichl187580082	D30A09	Astatotilapia	calliptera	AstCal	Lake Masoko	Intermediate	F	2	0/0	10,0	0/0	17,0
cichl187580083	D30A10	Astatotilapia	calliptera	AstCal	Lake Masoko	Intermediate	F	2	0/0	17,0	0/0	13,0
cichl187580084	D30B01	Astatotilapia	calliptera	AstCal	Lake Masoko	Intermediate	F	2	0/0	14,0	0/0	16,0
cichl187580085	D30B02	Astatotilapia	calliptera	AstCal	Lake Masoko	Intermediate	F	2	0/0	12,0	0/0	15,0
cichl187580109	D30E04	Astatotilapia	calliptera	AstCal	Lake Masoko	Intermediate	F	2	0/0	23,0	0/0	12,0
cichl187580110	D30E05	Astatotilapia	calliptera	AstCal	Lake Masoko	Intermediate	F	2	0/0	17,0	0/0	23,0
cichl187580111	D30E06	Astatotilapia	calliptera	AstCal	Lake Masoko	Intermediate	F	2	0/0	16,0	0/0	13,0
cichl187580112	D30E07	Astatotilapia	calliptera	AstCal	Lake Masoko	Intermediate	F	2	0/0	23,0	0/0	17,0
cichl187580113	D30E08	Astatotilapia	calliptera	AstCal	Lake Masoko	Intermediate	F	2	0/0	21,0	0/0	11,0
cichl187580114	D30E09	Astatotilapia	calliptera	AstCal	Lake Masoko	Intermediate	F	2	0/0	22,0	0/0	15,0
cichl187580115	D30E10	Astatotilapia	calliptera	AstCal	Lake Masoko	Intermediate	F	2	0/0	17,0	0/0	8,0
cichl187580116	D30F01	Astatotilapia	calliptera	AstCal	Lake Masoko	Intermediate	F	2	0/0	24,0	0/0	12,0
cichl187580117	D30F02	Astatotilapia	calliptera	AstCal	Lake Masoko	Intermediate	F	2	0/0	18,0	0/0	14,0
cichl187580118	D30F03	Astatotilapia	calliptera	AstCal	Lake Masoko	Intermediate	F	2	0/0	23,0	0/0	10,0
cichl187580123	D30F08	Astatotilapia	calliptera	AstCal	Lake Masoko	Intermediate	F	2	0/0	16,0	0/0	16,0
cichl187580124	D30F09	Astatotilapia	calliptera	AstCal	Lake Masoko	Intermediate	F	2	0/0	12,0	0/0	17,0
cichl187580125	D30F10	Astatotilapia	calliptera	AstCal	Lake Masoko	Intermediate	F	2	0/0	16,0	0/0	16,0
cichl187580126	D30G01	Astatotilapia	calliptera	AstCal	Lake Masoko	Intermediate	F	2	0/0	16,0	0/0	14,0
cichl187580128	D30G03	Astatotilapia	calliptera	AstCal	Lake Masoko	Intermediate	F	2	0/0	15,0	0/0	12,0
cichl187580129	D30G04	Astatotilapia	calliptera	AstCal	Lake Masoko	Intermediate	F	2	0/0	20,0	0/0	13,0
cichl187580130	D30G05	Astatotilapia	calliptera	AstCal	Lake Masoko	Intermediate	F	2	0/0	28,0	0/0	16,0
cichl187580131	D30G06	Astatotilapia	calliptera	AstCal	Lake Masoko	Intermediate	F	2	0/0	17,0	0/0	12,0
cichl187580136	D30H01	Astatotilapia	calliptera	AstCal	Lake Masoko	Intermediate	F	2	0/0	25,0	0/0	23,0
cichl187580137	D30H02	Astatotilapia	calliptera	AstCal	Lake Masoko	Intermediate	F	2	0/0	18,0	0/0	14,0
cichl187580138	D30H03	Astatotilapia	calliptera	AstCal	Lake Masoko	Intermediate	F	2	0/0	20,0	0/0	18,0
cichl187580145	D30I01	Astatotilapia	calliptera	AstCal	Lake Masoko	Intermediate	F	2	0/0	19,0	0/0	19,0
cichl187580146	D30I02	Astatotilapia	calliptera	AstCal	Lake Masoko	Intermediate	F	2	0/0	31,0	0/0	14,0
cichl187580148	D30H10	Astatotilapia	calliptera	AstCal	Lake Masoko	Intermediate	F	2	0/0	19,0	0/0	16,0
cichl187580066	D29H05	Astatotilapia	calliptera	AstCal	Lake Masoko	Intermediate	M	2	0/1	5,11	0/0	11,0
cichl187580067	D29H06	Astatotilapia	calliptera	AstCal	Lake Masoko	Intermediate	M	3	0/0	18,1	0/0	23,0
cichl187580068	D29H07	Astatotilapia	calliptera	AstCal	Lake Masoko	Intermediate	M	3	0/0	11,0	0/0	20,0
cichl187580069	D29H08	Astatotilapia	calliptera	AstCal	Lake Masoko	Intermediate	M	2	0/1	10,21	0/0	8,0
cichl187580070	D29H09	Astatotilapia	calliptera	AstCal	Lake Masoko	Intermediate	M	3	0/0	19,1	0/0	14,0
cichl187580071	D29H10	Astatotilapia	calliptera	AstCal	Lake Masoko	Intermediate	M	3	0/0	15,0	0/0	22,0
cichl187580075	D29J02	Astatotilapia	calliptera	AstCal	Lake Masoko	Intermediate	M	3	0/0	19,0	0/0	15,0
cichl187580076	D29J03	Astatotilapia	calliptera	AstCal	Lake Masoko	Intermediate	M	3	0/0	19,0	0/0	22,0
cichl187580077	D29J04	Astatotilapia	calliptera	AstCal	Lake Masoko	Intermediate	M	3	0/0	17,0	0/0	23,0
cichl187580078	D29J05	Astatotilapia	calliptera	AstCal	Lake Masoko	Intermediate	M	3	0/0	14,0	0/0	22,0
cichl187580079	D29J06	Astatotilapia	calliptera	AstCal	Lake Masoko	Intermediate	M	3	0/0	13,0	0/0	18,0
cichl187580086	D30B03	Astatotilapia	calliptera	AstCal	Lake Masoko	Intermediate	M	3	0/0	14,0	0/0	17,0
cichl187580087	D30B04	Astatotilapia	calliptera	AstCal	Lake Masoko	Intermediate	M	3	0/0	18,0	0/0	18,0
cichl187580088	D30B05	Astatotilapia	calliptera	AstCal	Lake Masoko	Intermediate	M	3	0/0	14,0	0/0	16,0
cichl187580089	D30B06	Astatotilapia	calliptera	AstCal	Lake Masoko	Intermediate	M	3	0/0	25,0	0/0	18,0
cichl187580090	D30B07	Astatotilapia	calliptera	AstCal	Lake Masoko	Intermediate	M	2	0/0	18,0	0/0	13,0
cichl187580091	D30B08	Astatotilapia	calliptera	AstCal	Lake Masoko	Intermediate	M	2	0/0	19,0	0/0	14,0
cichl187580092	D30C07	Astatotilapia	calliptera	AstCal	Lake Masoko	Intermediate	M	3	0/0	16,0	0/0	22,0
cichl187580093	D30C08	Astatotilapia	calliptera	AstCal	Lake Masoko	Intermediate	M	3	0/0	14,0	0/0	21,0
cichl187580094	D30C09	Astatotilapia	calliptera	AstCal	Lake Masoko	Intermediate	M	3	0/0	21,0	0/0	15,0
cichl187580095	D30C10	Astatotilapia	calliptera	AstCal	Lake Masoko	Intermediate	M	3	0/0	10,0	0/0	23,0
cichl187580096	D30D01	Astatotilapia	calliptera	AstCal	Lake Masoko	Intermediate	M	3	0/0	17,0	0/0	13,0
cichl187580097	D30D02	Astatotilapia	calliptera	AstCal	Lake Masoko	Intermediate	M	3	0/0	19,0	0/0	25,0
cichl187580098	D30D03	Astatotilapia	calliptera	AstCal	Lake Masoko	Intermediate	M	3	0/0	26,0	0/0	19,0
cichl187580099	D30D04	Astatotilapia	calliptera	AstCal	Lake Masoko	Intermediate	M	3	0/0	17,0	0/0	18,0
cichl187580100	D30D05	Astatotilapia	calliptera	AstCal	Lake Masoko	Intermediate	M	3	0/0	12,0	0/0	21,0
cichl187580101	D30D06	Astatotilapia	calliptera	AstCal	Lake Masoko	Intermediate	M	3	0/0	17,0	0/0	18,0
cichl187580102	D30D07	Astatotilapia	calliptera	AstCal	Lake Masoko	Intermediate	M	3	0/0	25,1	0/0	20,0
cichl187580103	D30D08	Astatotilapia	calliptera	AstCal	Lake Masoko	Intermediate	M	3	0/0	24,0	0/0	10,0
cichl187580104	D30D09	Astatotilapia	calliptera	AstCal	Lake Masoko	Intermediate	M	3	0/1	7,18	0/0	19,0
cichl187580105	D30D10	Astatotilapia	calliptera	AstCal	Lake Masoko	Intermediate	M	3	0/0	12,0	0/0	20,0
cichl187580106	D30E01	Astatotilapia	calliptera	AstCal	Lake Masoko	Intermediate	M	3	0/0	15,0	0/0	16,0
cichl187580107	D30E02	Astatotilapia	calliptera	AstCal	Lake Masoko	Intermediate	M	3	0/0	24,0	0/0	24,0
cichl187580108	D30E03	Astatotilapia	calliptera	AstCal	Lake Masoko	Intermediate	M	2	0/0	19,0	0/0	8,0
cichl187580119	D30F04	Astatotilapia	calliptera	AstCal	Lake Masoko	Intermediate	M	3	0/0	37,0	0/0	32,0
cichl187580120	D30F05	Astatotilapia	calliptera	AstCal	Lake Masoko	Intermediate	M	3	0/0	23,0	0/0	25,0
cichl187580121	D30F06	Astatotilapia	calliptera	AstCal	Lake Masoko	Intermediate	M	3	0/0	12,0	0/0	20,0
cichl187580122	D30F07	Astatotilapia	calliptera	AstCal	Lake Masoko	Intermediate	M	3	0/0	12,0	0/0	17,0
cichl187580127	D30G02	Astatotilapia	calliptera	AstCal	Lake Masoko	Intermediate	M	3	0/0	22,0	0/0	35,0
cichl187580132	D30G07	Astatotilapia	calliptera	AstCal	Lake Masoko	Intermediate	M	3	0/0	17,0	0/0	27,0
cichl187580133	D30G08	Astatotilapia	calliptera	AstCal	Lake Masoko	Intermediate	M	3	0/0	18,0	0/0	36,0
cichl187580134	D30G09	Astatotilapia	calliptera	AstCal	Lake Masoko	Intermediate	M	3	0/0	10,0	0/0	18,0
cichl187580135	D30G10	Astatotilapia	calliptera	AstCal	Lake Masoko	Intermediate	M	3	0/0	18,0	0/0	21,0
cichl187580139	D30H04	Astatotilapia	calliptera	AstCal	Lake Masoko	Intermediate	M	3	0/0	15,0	0/0	17,0
cichl187580140	D30H05	Astatotilapia	calliptera	AstCal	Lake Masoko	Intermediate	M	3	0/0	16,0	0/0	27,0
cichl187580141	D30H06	Astatotilapia	calliptera	AstCal	Lake Masoko	Intermediate	M	2	0/1	5,27	0/0	9,0
cichl187580142	D30H07	Astatotilapia	calliptera	AstCal	Lake Masoko	Intermediate	M	2	0/1	11,37	0/0	20,0
cichl187580143	D30H08	Astatotilapia	calliptera	AstCal	Lake Masoko	Intermediate	M	2	0/1	8,30	0/0	7,0
cichl187580144	D30H09	Astatotilapia	calliptera	AstCal	Lake Masoko	Intermediate	M	3	0/0	11,0	0/0	25,0
cichl187580147	D30I03	Astatotilapia	calliptera	AstCal	Lake Masoko	Intermediate	M	3	0/0	26,0	0/0	42,0
cichl187580149	D31A01	Astatotilapia	calliptera	AstCal	Lake Masoko	Intermediate	M	3	0/0	13,0	0/0	20,0
cichl187580150	D31A02	Astatotilapia	calliptera	AstCal	Lake Masoko	Intermediate	M	3	0/0	24,0	0/0	26,0
cichl187580151	D31A03	Astatotilapia	calliptera	AstCal	Lake Masoko	Intermediate	M	3	0/0	17,0	0/0	17,0
cichl187580152	D31A04	Astatotilapia	calliptera	AstCal	Lake Masoko	Intermediate	M	3	0/0	9,0	0/0	16,0
cichl187580153	D31A05	Astatotilapia	calliptera	AstCal	Lake Masoko	Intermediate	M	3	0/0	16,0	0/0	19,0
cichl187580154	D31A06	Astatotilapia	calliptera	AstCal	Lake Masoko	Intermediate	M	3	0/0	22,0	0/0	17,0
cichl187580155	D31A07	Astatotilapia	calliptera	AstCal	Lake Masoko	Intermediate	M	3	0/0	16,0	0/0	14,0
cichl187580156	D31A08	Astatotilapia	calliptera	AstCal	Lake Masoko	Intermediate	M	3	0/0	18,0	0/0	21,0
cichl187580157	D31A09	Astatotilapia	calliptera	AstCal	Lake Masoko	Intermediate	M	3	0/0	17,0	0/0	18,0
cichl187580158	D31A10	Astatotilapia	calliptera	AstCal	Lake Masoko	Intermediate	M	2	0/1	4,21	0/0	15,0
cichl187580159	D31B01	Astatotilapia	calliptera	AstCal	Lake Masoko	Intermediate	M	3	0/0	15,0	0/0	11,0
cichl187580160	D31B03	Astatotilapia	calliptera	AstCal	Lake Masoko	Intermediate	M	3	0/0	15,0	0/0	22,0
cichl187580161	D31B02	Astatotilapia	calliptera	AstCal	Lake Masoko	Intermediate	M	3	0/0	16,0	0/0	21,0
cichl187580162	D31B04	Astatotilapia	calliptera	AstCal	Lake Masoko	Intermediate	M	2	0/0	18,0	0/1	4,25
cichl187580163	D31B05	Astatotilapia	calliptera	AstCal	Lake Masoko	Intermediate	M	3	0/0	21,0	0/0	17,0
cichl187580473	G01D05	Astatotilapia	calliptera	AstCal	Lake Masoko	Intermediate	M	2	0/1	17,11	0/0	13,1
cichl187580474	G01D08	Astatotilapia	calliptera	AstCal	Lake Masoko	Intermediate	M	3	0/0	20,0	0/0	16,0
cichl187580478	G01G09	Astatotilapia	calliptera	AstCal	Lake Masoko	Intermediate	M	3	0/0	17,0	0/0	23,0
cichl187580479	G01J03	Astatotilapia	calliptera	AstCal	Lake Masoko	Intermediate	M	3	0/0	20,0	0/0	18,0
cichl187580480	G02C03	Astatotilapia	calliptera	AstCal	Lake Masoko	Intermediate	M	2	0/0	16,0	0/1	6,17
cichl187580481	G02C09	Astatotilapia	calliptera	AstCal	Lake Masoko	Intermediate	M	2	0/0	13,0	0/1	8,18
cichl187580482	G02D05	Astatotilapia	calliptera	AstCal	Lake Masoko	Intermediate	M	3	0/0	24,0	0/0	15,0
cichl187580483	G02D08	Astatotilapia	calliptera	AstCal	Lake Masoko	Intermediate	M	3	0/0	9,0	0/0	22,0
cichl187580484	G02F02	Astatotilapia	calliptera	AstCal	Lake Masoko	Intermediate	M	3	0/0	16,0	0/0	20,0
cichl187580485	G03A04	Astatotilapia	calliptera	AstCal	Lake Masoko	Intermediate	M	3	0/0	20,0	0/0	28,0
cichl187580490	G03F07	Astatotilapia	calliptera	AstCal	Lake Masoko	Intermediate	M	2	0/1	4,28	0/0	11,0
cichl187580491	G03F09	Astatotilapia	calliptera	AstCal	Lake Masoko	Intermediate	M	2	0/1	5,38	0/1	6,21
cichl187580492	G03G01	Astatotilapia	calliptera	AstCal	Lake Masoko	Intermediate	M	2	0/1	9,15	0/0	8,0
cichl187580511	G05B03	Astatotilapia	calliptera	AstCal	Lake Masoko	Intermediate	M	3	0/0	16,0	0/0	21,1
cichl187580514	G05G01	Astatotilapia	calliptera	AstCal	Lake Masoko	Intermediate	M	3	0/0	21,0	0/0	30,0
cichl187580519	G05J08	Astatotilapia	calliptera	AstCal	Lake Masoko	Intermediate	M	3	0/0	11,0	0/0	25,0
cichl187580520	G05J09	Astatotilapia	calliptera	AstCal	Lake Masoko	Intermediate	M	3	0/0	21,0	0/0	22,0
cichl187580521	G06D05	Astatotilapia	calliptera	AstCal	Lake Masoko	Intermediate	M	3	0/0	12,0	0/0	25,0
cichl187580522	G06G05	Astatotilapia	calliptera	AstCal	Lake Masoko	Intermediate	M	2	0/1	3,22	0/0	15,0
cichl187580523	G06G06	Astatotilapia	calliptera	AstCal	Lake Masoko	Intermediate	M	3	0/0	23,0	0/0	21,0
cichl187580524	G06G10	Astatotilapia	calliptera	AstCal	Lake Masoko	Intermediate	M	3	0/0	16,0	0/0	8,0
cichl187580525	G06H03	Astatotilapia	calliptera	AstCal	Lake Masoko	Intermediate	M	2	0/1	11,27	0/0	9,0
cichl187580526	G06H06	Astatotilapia	calliptera	AstCal	Lake Masoko	Intermediate	M	3	0/0	14,0	0/0	19,0
cichl187580527	G06H08	Astatotilapia	calliptera	AstCal	Lake Masoko	Intermediate	M	3	0/0	14,0	0/0	31,0
CMASS6169448	G03A02	Astatotilapia	calliptera	AstCal	Lake Masoko	Intermediate	M	3	0/0	8,0	0/0	13,0
CMASS6169449	G03B02	Astatotilapia	calliptera	AstCal	Lake Masoko	Intermediate	M	3	0/0	4,0	0/0	16,0
CMASS6169450	G06D04	Astatotilapia	calliptera	AstCal	Lake Masoko	Intermediate	M	2	0/1	3,7	0/0	10,0
CMASS6169451	G01H06	Astatotilapia	calliptera	AstCal	Lake Masoko	Intermediate	M	3	0/0	5,0	0/0	12,0
CMASS6169452	G02B07	Astatotilapia	calliptera	AstCal	Lake Masoko	Intermediate	M	3	0/0	6,0	0/0	7,0
CMASS6169453	G02F01	Astatotilapia	calliptera	AstCal	Lake Masoko	Intermediate	M	3	0/0	10,0	0/0	9,0
CMASS6169454	G02F06	Astatotilapia	calliptera	AstCal	Lake Masoko	Intermediate	M	3	0/0	5,0	0/0	8,0
CMASS6169455	G02B02	Astatotilapia	calliptera	AstCal	Lake Masoko	Intermediate	M	2	0/0	5,0	0/1	2,11
CMASS6169462	G03A09	Astatotilapia	calliptera	AstCal	Lake Masoko	Intermediate	M	2	0/0	7,0	0/1	6,12
CMASS6169463	G01G07	Astatotilapia	calliptera	AstCal	Lake Masoko	Intermediate	M	3	0/0	15,0	0/0	8,0
CMASS6169464	G01G08	Astatotilapia	calliptera	AstCal	Lake Masoko	Intermediate	M	3	0/0	11,0	0/0	8,0
CMASS6169465	G06D02	Astatotilapia	calliptera	AstCal	Lake Masoko	Intermediate	M	3	0/0	8,0	0/0	12,0
CMASS6169466	G02C05	Astatotilapia	calliptera	AstCal	Lake Masoko	Intermediate	M	3	0/0	8,0	0/0	16,0
CMASS6169467	G02C07	Astatotilapia	calliptera	AstCal	Lake Masoko	Intermediate	M	2	0/1	2,9	0/0	6,0
CMASS6169468	G06H02	Astatotilapia	calliptera	AstCal	Lake Masoko	Intermediate	M	3	0/0	6,0	0/0	14,0
CMASS6169469	G03B03	Astatotilapia	calliptera	AstCal	Lake Masoko	Intermediate	M	3	0/0	10,0	0/0	13,0
CMASS6169470	G03G09	Astatotilapia	calliptera	AstCal	Lake Masoko	Intermediate	M	3	0/0	8,0	0/0	4,0
CMASS6169471	G03G02	Astatotilapia	calliptera	AstCal	Lake Masoko	Intermediate	M	3	0/0	5,0	0/0	15,0
CMASS6169476	G02A10	Astatotilapia	calliptera	AstCal	Lake Masoko	Intermediate	M	4	0/0	6,0	0/0	6,0
CMASS6169477	G01G05	Astatotilapia	calliptera	AstCal	Lake Masoko	Intermediate	M	3	0/0	15,0	0/0	13,0
CMASS6169478	G01D06	Astatotilapia	calliptera	AstCal	Lake Masoko	Intermediate	M	3	0/0	6,0	0/0	12,0
CMASS6169479	G01H08	Astatotilapia	calliptera	AstCal	Lake Masoko	Intermediate	M	3	0/0	12,0	0/0	18,0
CMASS6169480	G02D02	Astatotilapia	calliptera	AstCal	Lake Masoko	Intermediate	M	3	0/0	5,0	0/0	9,0
CMASS6169481	G02D04	Astatotilapia	calliptera	AstCal	Lake Masoko	Intermediate	M	3	0/0	9,0	0/0	17,0
CMASS6169482	G02E01	Astatotilapia	calliptera	AstCal	Lake Masoko	Intermediate	M	3	0/0	7,0	0/0	11,0
CMASS6169483	G01J02	Astatotilapia	calliptera	AstCal	Lake Masoko	Intermediate	M	3	0/0	10,0	0/0	7,0
CMASS6389757	G02D07	Astatotilapia	calliptera	AstCal	Lake Masoko	Intermediate	M	3	0/0	13,0	0/0	10,0
CMASS6389758	G03G06	Astatotilapia	calliptera	AstCal	Lake Masoko	Intermediate	M	3	0/0	2,0	0/0	14,0
CMASS6389759	G06D03	Astatotilapia	calliptera	AstCal	Lake Masoko	Intermediate	M	3	0/0	3,0	0/0	11,0
CMASS6389760	G06G09	Astatotilapia	calliptera	AstCal	Lake Masoko	Intermediate	M	2	0/1	2,6	0/0	7,0
CMASS6389761	G06H01	Astatotilapia	calliptera	AstCal	Lake Masoko	Intermediate	M	2	0/1	9,9	0/0	6,0
CMASS6389762	G06H09	Astatotilapia	calliptera	AstCal	Lake Masoko	Intermediate	M	3	0/0	3,0	0/0	13,0
CMASS6389763	G02D06	Astatotilapia	calliptera	AstCal	Lake Masoko	Intermediate	M	3	0/0	10,0	0/0	9,0
CMASS6389764	G02D03	Astatotilapia	calliptera	AstCal	Lake Masoko	Intermediate	M	2	0/0	9,0	0/1	7,17
CMASS6607988	G01D09	Astatotilapia	calliptera	AstCal	Lake Masoko	Intermediate	M	2	0/1	6,7	0/0	17,0
CMASS6607990	G02B08	Astatotilapia	calliptera	AstCal	Lake Masoko	Intermediate	M	3	0/0	4,0	0/0	13,0
CMASS6607991	G01H03	Astatotilapia	calliptera	AstCal	Lake Masoko	Intermediate	M	4	0/0	6,0	0/0	19,0
CMASS6607994	G06G03	Astatotilapia	calliptera	AstCal	Lake Masoko	Intermediate	M	3	0/0	10,0	0/0	9,0
CMASS6607997	G06H07	Astatotilapia	calliptera	AstCal	Lake Masoko	Intermediate	M	3	0/0	2,0	0/0	22,0
CMASS6608000	G06G08	Astatotilapia	calliptera	AstCal	Lake Masoko	Intermediate	M	2	0/0	10,0	0/1	3,21
CMASS6608001	G06C01	Astatotilapia	calliptera	AstCal	Lake Masoko	Intermediate	M	3	0/0	8,0	0/0	12,0
CMASS6608002	G06A09	Astatotilapia	calliptera	AstCal	Lake Masoko	Intermediate	M	3	0/0	6,0	0/0	8,0
CMASS6608003	G02A07	Astatotilapia	calliptera	AstCal	Lake Masoko	Intermediate	M	3	0/0	5,0	0/0	7,0
CMASS6608031	G02B01	Astatotilapia	calliptera	AstCal	Lake Masoko	Intermediate	M	3	0/0	6,0	0/0	6,0
CMASS6608043	G03A03	Astatotilapia	calliptera	AstCal	Lake Masoko	Intermediate	M	3	0/0	2,0	0/0	20,0
CMASS6608045	G02F07	Astatotilapia	calliptera	AstCal	Lake Masoko	Intermediate	M	2	0/1	2,17	0/0	11,0
CMASS6608046	G03A06	Astatotilapia	calliptera	AstCal	Lake Masoko	Intermediate	M	3	0/0	2,0	0/0	14,0
CMASS6608047	G06C02	Astatotilapia	calliptera	AstCal	Lake Masoko	Intermediate	M	3	0/0	10,0	0/0	10,0
CMASS6608048	G02E10	Astatotilapia	calliptera	AstCal	Lake Masoko	Intermediate	M	3	0/0	7,0	0/0	16,0
CMASS6608049	G05B04	Astatotilapia	calliptera	AstCal	Lake Masoko	Intermediate	M	3	0/0	4,0	0/0	8,0
CMASS6608050	G06G04	Astatotilapia	calliptera	AstCal	Lake Masoko	Intermediate	M	4	0/0	3,0	0/0	5,0
CMASS6608051	G06H05	Astatotilapia	calliptera	AstCal	Lake Masoko	Intermediate	M	3	0/0	6,0	0/0	11,0
CMASS6608052	G01E09	Astatotilapia	calliptera	AstCal	Lake Masoko	Intermediate	M	3	0/0	10,0	0/0	13,0
CMASS6608053	G03G05	Astatotilapia	calliptera	AstCal	Lake Masoko	Intermediate	M	3	0/0	11,0	0/0	21,0
CMASS6608054	G03F10	Astatotilapia	calliptera	AstCal	Lake Masoko	Intermediate	M	3	0/0	14,0	0/0	14,0
CMASS6608055	G03G08	Astatotilapia	calliptera	AstCal	Lake Masoko	Intermediate	M	3	0/0	7,0	0/0	7,0
CMASS6608056	G03G03	Astatotilapia	calliptera	AstCal	Lake Masoko	Intermediate	M	3	0/0	9,0	0/0	18,0
CMASS6608057	G03G04	Astatotilapia	calliptera	AstCal	Lake Masoko	Intermediate	M	3	0/0	2,0	0/0	6,0
CMASS6608058	G03F08	Astatotilapia	calliptera	AstCal	Lake Masoko	Intermediate	M	3	0/0	11,0	0/0	8,0
cichl187580074	D29I03	Astatotilapia	calliptera	AstCal	Lake Masoko	Intermediate	NA	3	0/0	31,0	0/0	21,0
ILBCDS5421970	2B7d	Astatotilapia	calliptera	AstCal	Lake Masoko	NA	M	3	0/0	17,0	0/0	14,0
ILBCDS5421971	2B7c	Astatotilapia	calliptera	AstCal	Lake Masoko	NA	M	4	0/0	19,0	0/0	27,0
ILBCDS5421973	207a	Astatotilapia	calliptera	AstCal	Lake Masoko	NA	M	3	0/0	16,0	0/0	17,0
ILBCDS5421974	207b	Astatotilapia	calliptera	AstCal	Lake Masoko	NA	M	3	0/0	15,0	0/0	28,0
ILBCDS5421975	2B6c	Astatotilapia	calliptera	AstCal	Lake Masoko	NA	M	3	0/0	14,0	0/0	12,0
ILBCDS5421976	2B7a	Astatotilapia	calliptera	AstCal	Lake Masoko	NA	M	3	0/0	14,0	0/0	22,0
ILBCDS5421977	2B7b	Astatotilapia	calliptera	AstCal	Lake Masoko	NA	M	3	0/0	13,0	0/0	16,0
ILBCDS5421978	2B6d	Astatotilapia	calliptera	AstCal	Lake Masoko	NA	M	3	0/0	23,0	0/0	19,0
ILBCDS5421979	207d	Astatotilapia	calliptera	AstCal	Lake Masoko	NA	M	3	0/0	8,0	0/0	20,0
ILBCDS5421984	208d	Astatotilapia	calliptera	AstCal	Lake Masoko	NA	M	3	0/0	13,0	0/0	12,0
ILBCDS5421996	207c	Astatotilapia	calliptera	AstCal	Lake Masoko	NA	M	2	0/1	5,12	0/0	5,0
ILBCDS5421997	208c	Astatotilapia	calliptera	AstCal	Lake Masoko	NA	M	3	0/0	17,0	0/0	15,0
ILBCDS5879806	2D3A	Astatotilapia	calliptera	AstCal	Lake Masoko	NA	M	3	0/0	7,0	0/0	5,0
ILBCDS5879807	2D3B	Astatotilapia	calliptera	AstCal	Lake Masoko	NA	M	3	0/0	7,0	0/0	4,0
ILBCDS5879808	2D3C	Astatotilapia	calliptera	AstCal	Lake Masoko	NA	M	3	0/0	10,0	0/0	8,0
ILBCDS5879809	2D3D	Astatotilapia	calliptera	AstCal	Lake Masoko	NA	M	3	0/0	4,0	0/0	7,0
ILBCDS5879810	2D3E	Astatotilapia	calliptera	AstCal	Lake Masoko	NA	M	3	0/0	11,0	0/0	3,0
ILBCDS5879811	2E4A	Astatotilapia	calliptera	AstCal	Lake Masoko	NA	M	2	0/1	1,7	0/0	2,0
ILBCDS5879812	2E4B	Astatotilapia	calliptera	AstCal	Lake Masoko	NA	M	3	0/0	3,0	0/0	6,0
ILBCDS5879813	2E4C	Astatotilapia	calliptera	AstCal	Lake Masoko	NA	M	2	0/0	6,0	0/1	1,8
ILBCDS5879815	2E4E	Astatotilapia	calliptera	AstCal	Lake Masoko	NA	M	3	0/0	2,0	0/0	6,0
ILBCDS5879816	2E5A	Astatotilapia	calliptera	AstCal	Lake Masoko	NA	M	2	0/1	3,7	0/0	6,0
ILBCDS5879817	2E5B	Astatotilapia	calliptera	AstCal	Lake Masoko	NA	M	3	0/0	1,0	0/0	3,0
ILBCDS5879818	2E5C	Astatotilapia	calliptera	AstCal	Lake Masoko	NA	M	3	0/0	1,0	0/0	8,0
ILBCDS5879819	2E5D	Astatotilapia	calliptera	AstCal	Lake Masoko	NA	M	3	0/0	3,0	0/0	2,0
ILBCDS5879820	2E5E	Astatotilapia	calliptera	AstCal	Lake Masoko	NA	M	3	0/0	1,0	0/0	5,0
ILBCDS5879822	2E6B	Astatotilapia	calliptera	AstCal	Lake Masoko	NA	M	3	0/0	1,0	0/0	3,0
ILBCDS5879825	2E6E	Astatotilapia	calliptera	AstCal	Lake Masoko	NA	M	3	0/0	5,0	0/0	3,0
ILBCDS5879827	2E7B	Astatotilapia	calliptera	AstCal	Lake Masoko	NA	M	3	0/0	2,0	0/0	3,0
ILBCDS5879828	2E7C	Astatotilapia	calliptera	AstCal	Lake Masoko	NA	M	3	0/0	4,0	0/0	1,0
ILBCDS5879829	2F4A	Astatotilapia	calliptera	AstCal	Lake Masoko	NA	M	3	0/0	3,0	0/0	6,0
ILBCDS5879830	2F4B	Astatotilapia	calliptera	AstCal	Lake Masoko	NA	M	2	0/0	5,0	0/1	3,5
ILBCDS5879831	2F4C	Astatotilapia	calliptera	AstCal	Lake Masoko	NA	M	2	0/1	3,9	0/0	5,0
ILBCDS5879832	2F4D	Astatotilapia	calliptera	AstCal	Lake Masoko	NA	M	2	0/1	3,5	0/0	5,0
ILBCDS5879833	2F5A	Astatotilapia	calliptera	AstCal	Lake Masoko	NA	M	3	0/0	4,0	0/0	4,0
ILBCDS5879834	2F5B	Astatotilapia	calliptera	AstCal	Lake Masoko	NA	M	3	0/0	1,0	0/0	5,0
ILBCDS5879835	2F5C	Astatotilapia	calliptera	AstCal	Lake Masoko	NA	M	3	0/0	6,0	0/0	3,0
ILBCDS5879836	2F5D	Astatotilapia	calliptera	AstCal	Lake Masoko	NA	M	2	0/1	3,5	0/0	4,0
ILBCDS5879837	2F7A	Astatotilapia	calliptera	AstCal	Lake Masoko	NA	M	2	0/1	3,7	0/0	3,0
ILBCDS5879839	2F7C	Astatotilapia	calliptera	AstCal	Lake Masoko	NA	M	3	0/0	7,0	0/0	3,0
ILBCDS5879840	2F7D	Astatotilapia	calliptera	AstCal	Lake Masoko	NA	M	3	0/0	6,0	0/0	3,0
ILBCDS5879841	2F7E	Astatotilapia	calliptera	AstCal	Lake Masoko	NA	M	3	0/0	1,0	0/0	6,0
ILBCDS5879842	1I6A	Astatotilapia	calliptera	AstCal	Lake Masoko	NA	M	3	0/0	8,0	0/0	10,0
ILBCDS5879843	1I6B	Astatotilapia	calliptera	AstCal	Lake Masoko	NA	M	3	0/0	7,0	0/0	6,0
ILBCDS5879844	2A10A	Astatotilapia	calliptera	AstCal	Lake Masoko	NA	M	3	0/0	5,0	0/0	1,0
ILBCDS5879845	2A10B	Astatotilapia	calliptera	AstCal	Lake Masoko	NA	M	3	0/0	4,0	0/0	2,0
ILBCDS5879846	2A10C	Astatotilapia	calliptera	AstCal	Lake Masoko	NA	M	3	0/0	1,0	0/0	11,0
ILBCDS5879847	2A10D	Astatotilapia	calliptera	AstCal	Lake Masoko	NA	M	3	0/0	4,0	0/0	7,0
ILBCDS5879848	2B1A	Astatotilapia	calliptera	AstCal	Lake Masoko	NA	M	3	0/0	7,0	0/0	5,0
ILBCDS5879849	2B1B	Astatotilapia	calliptera	AstCal	Lake Masoko	NA	M	3	0/0	3,0	0/0	6,0
ILBCDS5879850	2B1C	Astatotilapia	calliptera	AstCal	Lake Masoko	NA	M	3	0/0	5,0	0/0	5,0
ILBCDS5879851	2B1D	Astatotilapia	calliptera	AstCal	Lake Masoko	NA	M	3	0/0	4,0	0/0	5,0
ILBCDS5879852	2B3A	Astatotilapia	calliptera	AstCal	Lake Masoko	NA	M	3	0/0	3,0	0/0	9,0
ILBCDS5879853	2B3B	Astatotilapia	calliptera	AstCal	Lake Masoko	NA	M	3	0/0	7,0	0/0	6,0
ILBCDS5879854	2B3C	Astatotilapia	calliptera	AstCal	Lake Masoko	NA	M	3	0/0	2,0	0/0	6,0
ILBCDS5879855	2B3D	Astatotilapia	calliptera	AstCal	Lake Masoko	NA	M	3	0/0	4,0	0/0	8,0
ILBCDS5879856	2B4A	Astatotilapia	calliptera	AstCal	Lake Masoko	NA	M	3	0/0	1,0	0/0	7,0
ILBCDS5879857	2B4B	Astatotilapia	calliptera	AstCal	Lake Masoko	NA	M	3	0/0	9,0	0/0	6,0
ILBCDS5879858	2B4C	Astatotilapia	calliptera	AstCal	Lake Masoko	NA	M	3	0/0	5,0	0/0	3,0
ILBCDS5879859	2B4D	Astatotilapia	calliptera	AstCal	Lake Masoko	NA	M	3	0/0	4,0	0/0	4,0
ILBCDS5879860	2B5A	Astatotilapia	calliptera	AstCal	Lake Masoko	NA	M	4	0/0	11,0	0/0	8,0
ILBCDS5879861	2B5B	Astatotilapia	calliptera	AstCal	Lake Masoko	NA	M	3	0/0	5,0	0/0	6,0
ILBCDS5879862	2B5C	Astatotilapia	calliptera	AstCal	Lake Masoko	NA	M	3	0/0	10,0	0/0	2,0
ILBCDS5879863	2B5D	Astatotilapia	calliptera	AstCal	Lake Masoko	NA	M	3	0/0	8,0	0/0	2,0
ILBCDS5879864	2C3A	Astatotilapia	calliptera	AstCal	Lake Masoko	NA	M	3	0/0	4,0	0/0	4,0
ILBCDS5879865	2C3B	Astatotilapia	calliptera	AstCal	Lake Masoko	NA	M	3	0/0	8,0	0/0	3,0
ILBCDS5879866	2C3C	Astatotilapia	calliptera	AstCal	Lake Masoko	NA	M	3	0/0	4,0	0/0	8,0
ILBCDS5879867	2C3D	Astatotilapia	calliptera	AstCal	Lake Masoko	NA	M	3	0/0	9,0	0/0	5,0
ILBCDS5879868	2C3E	Astatotilapia	calliptera	AstCal	Lake Masoko	NA	M	3	0/0	6,0	0/0	6,0
ILBCDS5879869	2C6	Astatotilapia	calliptera	AstCal	Lake Masoko	NA	M	3	0/0	6,0	0/0	2,0
ILBCDS5879870	2B10A	Astatotilapia	calliptera	AstCal	Lake Masoko	NA	M	3	./.	0,0	0/0	1,0
ILBCDS5879871	2B10B	Astatotilapia	calliptera	AstCal	Lake Masoko	NA	M	3	0/0	7,0	0/0	3,0
ILBCDS5879872	2B10C	Astatotilapia	calliptera	AstCal	Lake Masoko	NA	M	3	0/0	10,0	0/0	8,0
ILBCDS5879873	2B10D	Astatotilapia	calliptera	AstCal	Lake Masoko	NA	M	3	0/0	3,0	0/0	6,0
ILBCDS5879874	2B10E	Astatotilapia	calliptera	AstCal	Lake Masoko	NA	M	3	0/0	6,0	0/0	11,0
ILBCDS5879875	2B8A	Astatotilapia	calliptera	AstCal	Lake Masoko	NA	M	3	0/0	7,0	0/0	7,0
ILBCDS5879876	2B8B	Astatotilapia	calliptera	AstCal	Lake Masoko	NA	M	3	0/0	4,0	0/0	10,0
ILBCDS5879877	2B8C	Astatotilapia	calliptera	AstCal	Lake Masoko	NA	M	4	0/0	5,0	0/0	3,0
ILBCDS5879878	2B8D	Astatotilapia	calliptera	AstCal	Lake Masoko	NA	M	3	0/0	5,0	0/0	7,0
ILBCDS5879879	2B8E	Astatotilapia	calliptera	AstCal	Lake Masoko	NA	M	3	0/0	8,0	0/0	6,0
ILBCDS5879880	215A	Astatotilapia	calliptera	AstCal	Lake Masoko	NA	M	3	0/0	6,0	0/0	4,0
ILBCDS5879881	215B	Astatotilapia	calliptera	AstCal	Lake Masoko	NA	M	3	0/0	7,0	0/0	4,0
ILBCDS5879882	215C	Astatotilapia	calliptera	AstCal	Lake Masoko	NA	M	3	0/0	6,0	0/0	7,0
ILBCDS5879883	215D	Astatotilapia	calliptera	AstCal	Lake Masoko	NA	M	3	0/0	4,0	0/0	7,0
ILBCDS5879884	215E	Astatotilapia	calliptera	AstCal	Lake Masoko	NA	M	3	0/0	9,0	0/0	3,0
ILBCDS5879885	215F	Astatotilapia	calliptera	AstCal	Lake Masoko	NA	M	3	0/0	3,0	0/0	5,0
ILBCDS5879886	215G	Astatotilapia	calliptera	AstCal	Lake Masoko	NA	M	3	0/0	2,0	0/0	4,0
ILBCDS5879887	216A	Astatotilapia	calliptera	AstCal	Lake Masoko	NA	M	3	0/0	5,0	0/0	2,0
ILBCDS5879888	216B	Astatotilapia	calliptera	AstCal	Lake Masoko	NA	M	2	0/1	1,3	0/0	2,0
ILBCDS5879889	216C	Astatotilapia	calliptera	AstCal	Lake Masoko	NA	M	3	0/0	1,0	0/0	3,0
ILBCDS5879913	216D	Astatotilapia	calliptera	AstCal	Lake Masoko	NA	M	3	0/1	2,1	0/0	5,0
ILBCDS5879914	216E	Astatotilapia	calliptera	AstCal	Lake Masoko	NA	M	3	0/0	2,0	0/0	6,0
ILBCDS5879915	216F	Astatotilapia	calliptera	AstCal	Lake Masoko	NA	M	3	0/0	8,0	0/0	9,0
ILBCDS5879916	2C10B	Astatotilapia	calliptera	AstCal	Lake Masoko	NA	M	3	0/0	10,0	0/0	5,0
ILBCDS5879917	2C10C	Astatotilapia	calliptera	AstCal	Lake Masoko	NA	M	3	0/0	14,0	0/0	8,0
ILBCDS5879918	2C10D	Astatotilapia	calliptera	AstCal	Lake Masoko	NA	M	3	0/0	10,0	0/0	9,0
ILBCDS5879919	2C9A	Astatotilapia	calliptera	AstCal	Lake Masoko	NA	M	3	0/0	9,0	0/0	5,0
ILBCDS5879920	2C9B	Astatotilapia	calliptera	AstCal	Lake Masoko	NA	M	3	0/0	10,0	0/0	3,0
ILBCDS5879921	2C9C	Astatotilapia	calliptera	AstCal	Lake Masoko	NA	M	3	0/0	7,0	0/0	5,0
ILBCDS5879922	2C9D	Astatotilapia	calliptera	AstCal	Lake Masoko	NA	M	3	0/0	11,0	0/0	12,0
ILBCDS5879923	2C9E	Astatotilapia	calliptera	AstCal	Lake Masoko	NA	M	3	0/0	7,0	0/0	5,0
ILBCDS5879924	2D5A	Astatotilapia	calliptera	AstCal	Lake Masoko	NA	M	3	0/0	5,0	0/0	6,0
ILBCDS5879925	2D5B	Astatotilapia	calliptera	AstCal	Lake Masoko	NA	M	3	0/0	10,0	0/0	4,0
ILBCDS5879926	2D5C	Astatotilapia	calliptera	AstCal	Lake Masoko	NA	M	3	0/0	6,0	0/0	9,0
ILBCDS5879927	2D5D	Astatotilapia	calliptera	AstCal	Lake Masoko	NA	M	2	0/1	3,6	0/0	3,0
ILBCDS5879928	2D5F	Astatotilapia	calliptera	AstCal	Lake Masoko	NA	M	3	0/0	5,0	0/0	13,0
ILBCDS5879929	179	Astatotilapia	calliptera	AstCal	Lake Masoko	NA	M	3	0/0	4,0	0/0	3,0
ILBCDS5879930	211	Astatotilapia	calliptera	AstCal	Lake Masoko	NA	M	3	0/0	3,0	0/0	9,0
ILBCDS5879931	213A	Astatotilapia	calliptera	AstCal	Lake Masoko	NA	M	3	./.	0,0	0/0	5,0
ILBCDS5879932	213B	Astatotilapia	calliptera	AstCal	Lake Masoko	NA	M	3	0/0	3,0	0/0	7,0
ILBCDS5879933	213C	Astatotilapia	calliptera	AstCal	Lake Masoko	NA	M	2	0/0	2,0	0/0	5,0
ILBCDS5879934	213D	Astatotilapia	calliptera	AstCal	Lake Masoko	NA	M	2	0/0	9,0	0/0	1,0
ILBCDS5879935	213E	Astatotilapia	calliptera	AstCal	Lake Masoko	NA	M	3	0/0	6,0	0/0	5,0
ILBCDS5879968	2G1A	Astatotilapia	calliptera	AstCal	Lake Masoko	NA	M	3	0/0	5,0	0/0	8,0
ILBCDS5879969	2G1C	Astatotilapia	calliptera	AstCal	Lake Masoko	NA	M	2	0/1	5,5	0/0	3,0
ILBCDS5879970	2G3B	Astatotilapia	calliptera	AstCal	Lake Masoko	NA	M	3	0/0	3,0	0/0	4,0
ILBCDS5879971	2G3D	Astatotilapia	calliptera	AstCal	Lake Masoko	NA	M	3	0/0	3,0	0/0	4,0
ILBCDS5879972	2G3E	Astatotilapia	calliptera	AstCal	Lake Masoko	NA	M	3	0/0	4,0	0/0	1,0
cichl187580169	D31C01	Astatotilapia	calliptera	AstCal	Lake Masoko	Shallow	F	2	0/0	24,0	0/0	27,0
cichl187580170	D31C02	Astatotilapia	calliptera	AstCal	Lake Masoko	Shallow	F	2	0/0	22,0	0/0	24,0
cichl187580171	D31C03	Astatotilapia	calliptera	AstCal	Lake Masoko	Shallow	F	2	0/0	30,0	0/0	30,0
cichl187580176	D31E07	Astatotilapia	calliptera	AstCal	Lake Masoko	Shallow	F	2	0/0	15,0	0/0	17,0
cichl187580177	D31E08	Astatotilapia	calliptera	AstCal	Lake Masoko	Shallow	F	2	0/0	23,0	0/0	17,0
cichl187580210	D31I01	Astatotilapia	calliptera	AstCal	Lake Masoko	Shallow	F	2	0/0	12,0	0/0	18,0
cichl187580211	D31I02	Astatotilapia	calliptera	AstCal	Lake Masoko	Shallow	F	2	0/0	9,0	0/0	9,0
cichl187580212	D31I03	Astatotilapia	calliptera	AstCal	Lake Masoko	Shallow	F	2	0/0	19,0	0/0	15,0
cichl187580213	D31I04	Astatotilapia	calliptera	AstCal	Lake Masoko	Shallow	F	2	0/0	19,0	0/0	13,0
cichl187580214	D31I05	Astatotilapia	calliptera	AstCal	Lake Masoko	Shallow	F	2	0/0	27,0	0/0	14,0
cichl187580223	D32A07	Astatotilapia	calliptera	AstCal	Lake Masoko	Shallow	F	2	0/0	21,0	0/0	20,0
cichl187580224	D32A08	Astatotilapia	calliptera	AstCal	Lake Masoko	Shallow	F	2	0/0	16,0	0/0	22,0
cichl187580225	D32A09	Astatotilapia	calliptera	AstCal	Lake Masoko	Shallow	F	2	0/0	20,0	0/0	10,0
cichl187580226	D32A10	Astatotilapia	calliptera	AstCal	Lake Masoko	Shallow	F	2	0/0	17,0	0/0	12,0
cichl187580227	D32B01	Astatotilapia	calliptera	AstCal	Lake Masoko	Shallow	F	2	0/0	26,0	0/0	12,0
cichl187580228	D32B02	Astatotilapia	calliptera	AstCal	Lake Masoko	Shallow	F	2	0/0	16,0	0/0	17,0
cichl187580229	D32B03	Astatotilapia	calliptera	AstCal	Lake Masoko	Shallow	F	2	0/0	17,0	0/0	16,0
cichl187580230	D32B04	Astatotilapia	calliptera	AstCal	Lake Masoko	Shallow	F	2	0/0	18,0	0/0	21,0
cichl187580231	D32B05	Astatotilapia	calliptera	AstCal	Lake Masoko	Shallow	F	2	0/0	21,0	0/0	11,0
cichl187580164	D31B06	Astatotilapia	calliptera	AstCal	Lake Masoko	Shallow	M	3	0/0	27,0	0/0	27,0
cichl187580165	D31B07	Astatotilapia	calliptera	AstCal	Lake Masoko	Shallow	M	2	0/0	23,0	0/1	8,34
cichl187580166	D31B08	Astatotilapia	calliptera	AstCal	Lake Masoko	Shallow	M	3	0/0	17,0	0/0	32,0
cichl187580167	D31B09	Astatotilapia	calliptera	AstCal	Lake Masoko	Shallow	M	3	0/0	11,0	0/0	21,0
cichl187580168	D31B10	Astatotilapia	calliptera	AstCal	Lake Masoko	Shallow	M	3	0/0	24,0	0/0	36,0
cichl187580172	D31E03	Astatotilapia	calliptera	AstCal	Lake Masoko	Shallow	M	2	0/0	18,0	0/1	11,25
cichl187580173	D31E04	Astatotilapia	calliptera	AstCal	Lake Masoko	Shallow	M	3	0/0	23,0	0/0	24,1
cichl187580174	D31E05	Astatotilapia	calliptera	AstCal	Lake Masoko	Shallow	M	3	0/0	26,0	0/0	22,1
cichl187580175	D31E06	Astatotilapia	calliptera	AstCal	Lake Masoko	Shallow	M	3	0/0	22,0	0/0	18,0
cichl187580178	D31E09	Astatotilapia	calliptera	AstCal	Lake Masoko	Shallow	M	3	0/0	22,0	0/0	37,0
cichl187580179	D31E10	Astatotilapia	calliptera	AstCal	Lake Masoko	Shallow	M	3	0/0	24,0	0/0	33,0
cichl187580180	D31F01	Astatotilapia	calliptera	AstCal	Lake Masoko	Shallow	M	2	0/0	24,0	0/1	8,33
cichl187580181	D31F02	Astatotilapia	calliptera	AstCal	Lake Masoko	Shallow	M	3	0/0	26,0	0/0	24,0
cichl187580182	D31F03	Astatotilapia	calliptera	AstCal	Lake Masoko	Shallow	M	2	0/1	11,24	0/0	15,0
cichl187580183	D31F04	Astatotilapia	calliptera	AstCal	Lake Masoko	Shallow	M	3	0/0	25,0	0/0	33,0
cichl187580184	D31F05	Astatotilapia	calliptera	AstCal	Lake Masoko	Shallow	M	3	0/0	18,0	0/0	20,0
cichl187580185	D31F06	Astatotilapia	calliptera	AstCal	Lake Masoko	Shallow	M	2	0/1	10,19	0/0	12,0
cichl187580186	D31F07	Astatotilapia	calliptera	AstCal	Lake Masoko	Shallow	M	3	0/0	17,0	0/0	15,0
cichl187580187	D31F08	Astatotilapia	calliptera	AstCal	Lake Masoko	Shallow	M	3	0/0	18,0	0/0	20,0
cichl187580188	D31F09	Astatotilapia	calliptera	AstCal	Lake Masoko	Shallow	M	3	0/0	17,0	0/0	25,0
cichl187580189	D31F10	Astatotilapia	calliptera	AstCal	Lake Masoko	Shallow	M	3	0/0	6,0	0/0	22,0
cichl187580190	D31G01	Astatotilapia	calliptera	AstCal	Lake Masoko	Shallow	M	2	0/0	13,0	0/1	6,15
cichl187580191	D31G02	Astatotilapia	calliptera	AstCal	Lake Masoko	Shallow	M	3	0/0	17,0	0/0	11,0
cichl187580192	D31G03	Astatotilapia	calliptera	AstCal	Lake Masoko	Shallow	M	3	0/0	16,0	0/0	13,0
cichl187580193	D31G04	Astatotilapia	calliptera	AstCal	Lake Masoko	Shallow	M	3	0/0	20,0	0/0	10,0
cichl187580194	D31G05	Astatotilapia	calliptera	AstCal	Lake Masoko	Shallow	M	3	0/0	14,0	0/0	16,0
cichl187580195	D31G06	Astatotilapia	calliptera	AstCal	Lake Masoko	Shallow	M	3	0/0	18,0	0/0	20,0
cichl187580196	D31G07	Astatotilapia	calliptera	AstCal	Lake Masoko	Shallow	M	3	0/0	18,0	0/0	21,0
cichl187580197	D31G08	Astatotilapia	calliptera	AstCal	Lake Masoko	Shallow	M	3	0/0	21,0	0/0	21,0
cichl187580198	D31G09	Astatotilapia	calliptera	AstCal	Lake Masoko	Shallow	M	3	0/0	19,0	0/0	26,0
cichl187580199	D31G10	Astatotilapia	calliptera	AstCal	Lake Masoko	Shallow	M	3	0/0	17,0	0/0	26,0
cichl187580200	D31H01	Astatotilapia	calliptera	AstCal	Lake Masoko	Shallow	M	3	0/0	17,0	0/0	23,0
cichl187580201	D31H02	Astatotilapia	calliptera	AstCal	Lake Masoko	Shallow	M	3	0/0	23,0	0/0	33,0
cichl187580202	D31H03	Astatotilapia	calliptera	AstCal	Lake Masoko	Shallow	M	3	0/0	27,0	0/0	21,0
cichl187580203	D31H04	Astatotilapia	calliptera	AstCal	Lake Masoko	Shallow	M	2	0/1	9,22	0/0	19,0
cichl187580204	D31H05	Astatotilapia	calliptera	AstCal	Lake Masoko	Shallow	M	3	0/0	21,0	0/0	23,0
cichl187580205	D31H06	Astatotilapia	calliptera	AstCal	Lake Masoko	Shallow	M	3	0/0	22,0	0/0	25,0
cichl187580206	D31H07	Astatotilapia	calliptera	AstCal	Lake Masoko	Shallow	M	3	0/0	18,0	0/0	21,0
cichl187580207	D31H08	Astatotilapia	calliptera	AstCal	Lake Masoko	Shallow	M	3	0/0	13,0	0/0	22,0
cichl187580208	D31H09	Astatotilapia	calliptera	AstCal	Lake Masoko	Shallow	M	3	0/0	12,0	0/0	10,0
cichl187580209	D31H10	Astatotilapia	calliptera	AstCal	Lake Masoko	Shallow	M	3	0/0	19,0	0/0	18,0
cichl187580215	D31I06	Astatotilapia	calliptera	AstCal	Lake Masoko	Shallow	M	3	0/0	18,0	0/0	15,0
cichl187580216	D31I07	Astatotilapia	calliptera	AstCal	Lake Masoko	Shallow	M	3	0/0	17,0	0/0	17,0
cichl187580217	D31I08	Astatotilapia	calliptera	AstCal	Lake Masoko	Shallow	M	3	0/0	23,0	0/0	31,0
cichl187580218	D31I09	Astatotilapia	calliptera	AstCal	Lake Masoko	Shallow	M	3	0/0	22,0	0/0	28,0
cichl187580219	D31I10	Astatotilapia	calliptera	AstCal	Lake Masoko	Shallow	M	3	0/0	24,0	0/0	20,0
cichl187580220	D31J01	Astatotilapia	calliptera	AstCal	Lake Masoko	Shallow	M	2	0/1	7,24	0/0	17,0
cichl187580221	D31J02	Astatotilapia	calliptera	AstCal	Lake Masoko	Shallow	M	3	0/0	24,0	0/0	15,0
cichl187580222	D31J03	Astatotilapia	calliptera	AstCal	Lake Masoko	Shallow	M	3	0/0	23,0	0/0	21,0
cichl187580472	G01B03	Astatotilapia	calliptera	AstCal	Lake Masoko	Shallow	M	3	0/0	14,0	0/0	18,0
cichl187580475	G01E08	Astatotilapia	calliptera	AstCal	Lake Masoko	Shallow	M	3	0/0	27,1	0/0	19,0
cichl187580486	G03C03	Astatotilapia	calliptera	AstCal	Lake Masoko	Shallow	M	3	0/0	22,0	0/0	26,0
cichl187580487	G03D10	Astatotilapia	calliptera	AstCal	Lake Masoko	Shallow	M	2	0/0	16,0	0/1	2,20
cichl187580488	G03E06	Astatotilapia	calliptera	AstCal	Lake Masoko	Shallow	M	3	0/0	24,0	0/0	21,0
cichl187580500	G04C05	Astatotilapia	calliptera	AstCal	Lake Masoko	Shallow	M	3	0/0	14,0	0/0	18,0
cichl187580501	G04D01	Astatotilapia	calliptera	AstCal	Lake Masoko	Shallow	M	3	0/0	16,0	0/0	25,0
cichl187580502	G04D04	Astatotilapia	calliptera	AstCal	Lake Masoko	Shallow	M	4	0/0	9,0	0/0	40,0
cichl187580512	G05D06	Astatotilapia	calliptera	AstCal	Lake Masoko	Shallow	M	2	0/1	10,20	0/0	13,0
cichl187580513	G05D08	Astatotilapia	calliptera	AstCal	Lake Masoko	Shallow	M	3	0/0	11,0	0/0	20,0
cichl187580517	G05I01	Astatotilapia	calliptera	AstCal	Lake Masoko	Shallow	M	2	0/1	7,11	0/0	12,0
cichl187580518	G05I04	Astatotilapia	calliptera	AstCal	Lake Masoko	Shallow	M	3	0/0	23,0	0/0	19,0
cichl187580537	G08G01	Astatotilapia	calliptera	AstCal	Lake Masoko	Shallow	M	3	0/0	20,0	0/0	31,0
cichl187580539	G08H05	Astatotilapia	calliptera	AstCal	Lake Masoko	Shallow	M	3	0/0	17,0	0/0	28,0
cichl187580540	G08I05	Astatotilapia	calliptera	AstCal	Lake Masoko	Shallow	M	3	0/0	15,0	0/0	14,0
cichl187580541	G08J04	Astatotilapia	calliptera	AstCal	Lake Masoko	Shallow	M	3	0/0	22,0	0/0	18,0
cichl187580542	G09A05	Astatotilapia	calliptera	AstCal	Lake Masoko	Shallow	M	3	0/0	18,1	0/0	14,0
cichl187580543	G09B09	Astatotilapia	calliptera	AstCal	Lake Masoko	Shallow	M	3	0/0	20,0	0/0	28,0
cichl187580544	G09C02	Astatotilapia	calliptera	AstCal	Lake Masoko	Shallow	M	3	0/0	15,0	0/0	25,0
cichl187580545	G09C08	Astatotilapia	calliptera	AstCal	Lake Masoko	Shallow	M	3	0/0	25,0	0/0	26,0
cichl187580557	G10G05	Astatotilapia	calliptera	AstCal	Lake Masoko	Shallow	M	3	0/0	22,0	0/0	34,0
cichl187580558	G10G06	Astatotilapia	calliptera	AstCal	Lake Masoko	Shallow	M	3	0/0	24,0	0/0	24,0
cichl187580559	G10G07	Astatotilapia	calliptera	AstCal	Lake Masoko	Shallow	M	2	0/1	12,27	0/0	10,0
cichl187580560	G10G10	Astatotilapia	calliptera	AstCal	Lake Masoko	Shallow	M	3	0/0	21,0	0/0	22,0
cichl187580561	G10H03	Astatotilapia	calliptera	AstCal	Lake Masoko	Shallow	M	3	0/0	22,0	0/0	22,0
cichl187580562	G10H04	Astatotilapia	calliptera	AstCal	Lake Masoko	Shallow	M	3	0/0	20,0	0/0	20,0
cichl187580563	G10H05	Astatotilapia	calliptera	AstCal	Lake Masoko	Shallow	M	3	0/0	9,0	0/0	21,0
cichl187580564	G10H06	Astatotilapia	calliptera	AstCal	Lake Masoko	Shallow	M	2	0/1	6,21	0/0	17,0
cichl187580565	G11A07	Astatotilapia	calliptera	AstCal	Lake Masoko	Shallow	M	3	0/0	22,0	0/0	23,0
cichl187580566	D31J04	Astatotilapia	calliptera	AstCal	Lake Masoko	Shallow	M	3	0/0	11,0	0/0	21,0
cichl187580567	D31J05	Astatotilapia	calliptera	AstCal	Lake Masoko	Shallow	M	3	0/0	20,0	0/0	25,0
CMASS6169436	G01A06	Astatotilapia	calliptera	AstCal	Lake Masoko	Shallow	M	3	0/0	15,0	0/0	9,0
CMASS6169437	G03B04	Astatotilapia	calliptera	AstCal	Lake Masoko	Shallow	M	2	0/0	10,0	0/1	5,15
CMASS6169438	G03B05	Astatotilapia	calliptera	AstCal	Lake Masoko	Shallow	M	3	0/0	12,0	0/0	12,0
CMASS6169439	G03E01	Astatotilapia	calliptera	AstCal	Lake Masoko	Shallow	M	3	0/0	9,0	0/0	15,0
CMASS6169441	G04C08	Astatotilapia	calliptera	AstCal	Lake Masoko	Shallow	M	2	0/1	2,21	0/0	5,0
CMASS6169442	G04D06	Astatotilapia	calliptera	AstCal	Lake Masoko	Shallow	M	3	0/0	1,0	0/0	16,0
CMASS6169443	G02F10	Astatotilapia	calliptera	AstCal	Lake Masoko	Shallow	M	2	0/0	12,0	0/1	4,9
CMASS6169444	G05I06	Astatotilapia	calliptera	AstCal	Lake Masoko	Shallow	M	2	0/0	6,0	0/1	2,8
CMASS6169445	G05E09	Astatotilapia	calliptera	AstCal	Lake Masoko	Shallow	M	3	0/1	5,12	0/0	15,0
CMASS6169446	G05E10	Astatotilapia	calliptera	AstCal	Lake Masoko	Shallow	M	3	0/0	6,0	0/0	15,0
CMASS6169456	G01A07	Astatotilapia	calliptera	AstCal	Lake Masoko	Shallow	M	2	1/1	0,7	0/0	6,0
CMASS6169457	G01B04	Astatotilapia	calliptera	AstCal	Lake Masoko	Shallow	M	3	0/0	9,0	0/0	12,0
CMASS6169458	G03C01	Astatotilapia	calliptera	AstCal	Lake Masoko	Shallow	M	3	0/0	6,0	0/0	7,0
CMASS6169459	G03C05	Astatotilapia	calliptera	AstCal	Lake Masoko	Shallow	M	3	0/0	13,0	0/0	9,0
CMASS6169460	G02G02	Astatotilapia	calliptera	AstCal	Lake Masoko	Shallow	M	2	0/1	5,12	0/0	12,0
CMASS6169461	G05F07	Astatotilapia	calliptera	AstCal	Lake Masoko	Shallow	M	2	0/1	1,13	0/0	9,0
CMASS6389720	G03E03	Astatotilapia	calliptera	AstCal	Lake Masoko	Shallow	M	3	0/0	7,0	0/0	8,0
CMASS6389721	G05F04	Astatotilapia	calliptera	AstCal	Lake Masoko	Shallow	M	3	0/0	4,0	0/0	10,0
CMASS6389722	G09A03	Astatotilapia	calliptera	AstCal	Lake Masoko	Shallow	M	3	0/0	12,0	0/0	9,0
CMASS6389723	G08J02	Astatotilapia	calliptera	AstCal	Lake Masoko	Shallow	M	3	0/0	3,0	0/0	13,0
CMASS6389724	G08I06	Astatotilapia	calliptera	AstCal	Lake Masoko	Shallow	M	2	0/0	5,0	0/1	2,14
CMASS6389725	G08I02	Astatotilapia	calliptera	AstCal	Lake Masoko	Shallow	M	3	0/0	5,0	0/0	11,0
CMASS6389726	G09A01	Astatotilapia	calliptera	AstCal	Lake Masoko	Shallow	M	2	0/1	2,10	0/0	5,0
CMASS6389727	G08I08	Astatotilapia	calliptera	AstCal	Lake Masoko	Shallow	M	3	0/0	6,0	0/0	17,0
CMASS6389728	G08G03	Astatotilapia	calliptera	AstCal	Lake Masoko	Shallow	M	3	0/0	14,0	0/0	14,0
CMASS6389729	G08G02	Astatotilapia	calliptera	AstCal	Lake Masoko	Shallow	M	3	0/0	5,0	0/0	9,0
CMASS6389730	G08H06	Astatotilapia	calliptera	AstCal	Lake Masoko	Shallow	M	2	0/1	2,6	0/0	17,0
CMASS6389731	G08I04	Astatotilapia	calliptera	AstCal	Lake Masoko	Shallow	M	3	0/0	4,0	0/0	18,0
CMASS6389732	G08I01	Astatotilapia	calliptera	AstCal	Lake Masoko	Shallow	M	3	0/0	6,0	0/0	16,0
CMASS6389733	G08I09	Astatotilapia	calliptera	AstCal	Lake Masoko	Shallow	M	2	0/1	4,11	0/0	11,0
CMASS6389734	G08H08	Astatotilapia	calliptera	AstCal	Lake Masoko	Shallow	M	3	0/0	8,0	0/0	19,0
CMASS6389735	G09B07	Astatotilapia	calliptera	AstCal	Lake Masoko	Shallow	M	3	0/0	4,0	0/0	10,0
CMASS6389736	G08H09	Astatotilapia	calliptera	AstCal	Lake Masoko	Shallow	M	3	0/0	11,0	0/0	10,0
CMASS6389756	G03F01	Astatotilapia	calliptera	AstCal	Lake Masoko	Shallow	M	2	0/1	1,18	0/0	10,0
CMASS6607981	G01D02	Astatotilapia	calliptera	AstCal	Lake Masoko	Shallow	M	3	0/0	6,0	0/0	18,0
CMASS6607982	G09A04	Astatotilapia	calliptera	AstCal	Lake Masoko	Shallow	M	4	0/0	11,0	0/0	11,0
CMASS6607983	G04C10	Astatotilapia	calliptera	AstCal	Lake Masoko	Shallow	M	3	0/0	6,0	0/0	15,0
CMASS6607984	G08J03	Astatotilapia	calliptera	AstCal	Lake Masoko	Shallow	M	2	0/0	8,0	0/1	8,16
CMASS6607985	G09C07	Astatotilapia	calliptera	AstCal	Lake Masoko	Shallow	M	3	0/0	11,0	0/0	14,0
CMASS6607986	G04C09	Astatotilapia	calliptera	AstCal	Lake Masoko	Shallow	M	3	0/0	10,0	0/0	25,0
CMASS6607987	G10G08	Astatotilapia	calliptera	AstCal	Lake Masoko	Shallow	M	3	0/0	5,0	0/0	19,0
CMASS6607989	G10H07	Astatotilapia	calliptera	AstCal	Lake Masoko	Shallow	M	3	0/0	7,0	0/0	6,0
CMASS6607992	G08I07	Astatotilapia	calliptera	AstCal	Lake Masoko	Shallow	M	2	0/0	10,0	0/1	5,15
CMASS6607993	G10H02	Astatotilapia	calliptera	AstCal	Lake Masoko	Shallow	M	3	0/0	3,0	0/0	15,0
CMASS6607995	G09C03	Astatotilapia	calliptera	AstCal	Lake Masoko	Shallow	M	2	0/1	2,8	0/0	4,0
CMASS6607996	G10H01	Astatotilapia	calliptera	AstCal	Lake Masoko	Shallow	M	3	0/0	4,0	0/0	11,0
CMASS6607998	G09B08	Astatotilapia	calliptera	AstCal	Lake Masoko	Shallow	M	3	0/0	5,0	0/0	15,0
CMASS6607999	G08H10	Astatotilapia	calliptera	AstCal	Lake Masoko	Shallow	M	3	0/0	5,0	0/0	16,0
CMASS6608027	G05F08	Astatotilapia	calliptera	AstCal	Lake Masoko	Shallow	M	3	0/0	4,0	0/0	17,0
CMASS6608028	G03B09	Astatotilapia	calliptera	AstCal	Lake Masoko	Shallow	M	2	0/1	9,10	0/0	6,0
CMASS6608029	G03B08	Astatotilapia	calliptera	AstCal	Lake Masoko	Shallow	M	4	0/0	8,0	0/0	12,0
CMASS6608030	G04D05	Astatotilapia	calliptera	AstCal	Lake Masoko	Shallow	M	3	0/0	3,0	0/0	13,0
CMASS6608032	G05F02	Astatotilapia	calliptera	AstCal	Lake Masoko	Shallow	M	4	0/0	6,0	0/0	10,0
CMASS6608033	G03D09	Astatotilapia	calliptera	AstCal	Lake Masoko	Shallow	M	2	0/1	2,7	0/0	6,0
CMASS6608034	G04D03	Astatotilapia	calliptera	AstCal	Lake Masoko	Shallow	M	3	0/0	13,0	0/0	13,0
CMASS6608035	G03E09	Astatotilapia	calliptera	AstCal	Lake Masoko	Shallow	M	2	0/1	3,7	0/0	6,0
CMASS6608036	G08I10	Astatotilapia	calliptera	AstCal	Lake Masoko	Shallow	M	3	0/0	11,0	0/0	11,0
CMASS6608037	G05E08	Astatotilapia	calliptera	AstCal	Lake Masoko	Shallow	M	3	0/0	6,0	0/0	11,0
CMASS6608038	G10G04	Astatotilapia	calliptera	AstCal	Lake Masoko	Shallow	M	3	0/0	10,0	0/0	6,0
CMASS6608039	G03E07	Astatotilapia	calliptera	AstCal	Lake Masoko	Shallow	M	3	0/0	7,0	0/0	15,0
CMASS6608040	G10G09	Astatotilapia	calliptera	AstCal	Lake Masoko	Shallow	M	2	0/1	2,18	0/0	9,0
CMASS6608041	G05E04	Astatotilapia	calliptera	AstCal	Lake Masoko	Shallow	M	2	0/1	5,13	0/0	5,0
CMASS6608042	G08H07	Astatotilapia	calliptera	AstCal	Lake Masoko	Shallow	M	3	0/0	6,0	0/0	10,0
CMASS6608044	G03B06	Astatotilapia	calliptera	AstCal	Lake Masoko	Shallow	M	3	0/0	3,0	0/0	10,0
ILBCDS5879911	336	Astatotilapia	calliptera	AstCal	Luwawa	NA	NA	2	0/0	8,0	0/0	19,0
cichlid7020305	D19E05	Astatotilapia	calliptera	AstCal	Lake Malombe	Chimwala	M	2	0/1	6,21	0/0	12,0
cichlid7020306	D19E06	Astatotilapia	calliptera	AstCal	Lake Malombe	Chimwala	M	2	0/1	12,19	0/0	16,0
cichlid7020307	D19E07	Astatotilapia	calliptera	AstCal	Lake Malombe	Chimwala	M	2	0/1	10,25	0/0	10,0
cichlid7020308	D19E08	Astatotilapia	calliptera	AstCal	Lake Malombe	Chimwala	M	2	0/1	12,21	0/0	10,0
cichlid7020309	D19E09	Astatotilapia	calliptera	AstCal	Lake Malombe	Chimwala	M	2	0/1	9,24	0/0	14,0
ILBCDS5438971	ACMBA	Astatotilapia	calliptera	AstCal	Mbaka river	NA	F	2	0/0	5,0	0/0	8,0
ILBCDS5879903	NRUK1	Astatotilapia	calliptera	AstCal	North Rukuru river	NA	NA	2	0/1	1,8	0/0	6,0
ILBCDS5438968	ACRUV	Astatotilapia	calliptera	AstCal	Rovuma river	NA	F	2	0/1	10,11	0/0	17,0
ILBCDS5879909	180	Astatotilapia	calliptera	AstCal	Rovuma river	NA	F	2	0/0	7,0	0/0	11,0
ILBCDS5438962	CALM	Astatotilapia	calliptera	AstCal	Salima	NA	F	2	0/1	14,56	0/0	33,0
ILBCDS5879618	EM25	Astatotilapia	calliptera	AstCal	Salima	NA	F	2	0/0	13,0	0/0	9,0
ILBCDS5438963	CALF	Astatotilapia	calliptera	AstCal	Salima	NA	M	2	0/0	46,0	0/0	34,0
ILBCDS5879614	EM1	Astatotilapia	calliptera	AstCal	Salima	NA	M	2	0/1	4,11	0/0	10,0
ILBCDS5879616	EM13	Astatotilapia	calliptera	AstCal	Salima	NA	M	2	0/1	5,10	0/0	7,0
ILBCDS5438964	CALO	Astatotilapia	calliptera	AstCal	Salima	NA	NA	2	0/1	20,51	0/0	36,0
ILBCDS5879904	SONG1	Astatotilapia	calliptera	AstCal	Songwe river	NA	NA	2	0/0	3,0	0/1	1,24
ILBCDS5879905	SRUK1	Astatotilapia	calliptera	AstCal	South Rukuru river	NA	NA	2	0/0	6,0	0/1	6,13
cichlid7020340	D22G01	Astatotilapia	calliptera	AstCal	Southwest arm	Msaka	M	2	0/1	7,26	0/0	18,0
cichlid7020341	D22G02	Astatotilapia	calliptera	AstCal	Southwest arm	Msaka	M	3	0/0	15,0	0/1	78,19
cichlid7020342	D22G03	Astatotilapia	calliptera	AstCal	Southwest arm	Msaka	NA	2	0/0	28,0	0/1	5,17
CICHM16429661	D12D08	Aristochromis	christyi	Benthic	Makanjila	NA	NA	2	0/0	45,0	0/0	41,0
cichlid6994251	D09C07	Buccochromis	heterotaenia	Benthic	Chiofu	NA	NA	2	0/0	23,0	0/0	20,0
cichlid6994204	D06J07	Buccochromis	lepturus	Benthic	Chilumba	Ngara	NA	2	0/0	26,0	0/0	16,0
CICHM16429693	D08B05	Buccochromis	nototaenia	Benthic	Chiofu	main bay	NA	2	0/0	40,0	0/0	33,0
ILBCDS5879541	BNO	Buccochromis	nototaenia	Benthic	Southeast arm	NA	NA	2	0/0	9,0	0/0	7,0
CICHM16429688	D03G07	Buccochromis	rhoadesii	Benthic	Chilumba	Chiweta beach	NA	2	0/0	28,0	0/0	15,0
CICHM16429689	D07A03	Buccochromis	rhoadesii	Benthic	Chilumba	Ngara	NA	2	0/0	59,0	0/0	24,0
CICHM16429690	D08C03	Buccochromis	rhoadesii	Benthic	Chiofu	main bay	NA	2	0/0	44,0	0/0	35,0
ILBCDS5421980	A91	Buccochromis	rhoadesii	Benthic	Lake Masoko	NA	M	2	0/0	21,0	0/0	9,0
cichlid6780012	D16A03	Buccochromis	rhoadesii	Benthic	Mbenji island	NA	NA	2	0/0	21,0	0/0	12,0
CICHM16429691	D03G08	Buccochromis	sp. 'whitefins'	Benthic	Chilumba	Chiweta beach	NA	2	0/0	36,0	0/0	30,0
ILBCDS5879539	CHC1	Champsochromis	caeruleus	Benthic	NA	NA	NA	2	0/0	17,0	0/0	7,0
ILBCDS5879540	CHC2	Champsochromis	caeruleus	Benthic	NA	NA	NA	2	0/0	11,0	0/0	7,0
cichlid6780010	D16A02	Champsochromis	caeruleus	Benthic	Tanzania	NA	NA	2	0/0	21,0	0/0	12,0
cichlid6994225	D07J09	Champsochromis	cf. spilorhynchus	Benthic	Chiofu	main bay	NA	2	0/0	13,0	0/0	17,0
CICHM16429662	D07F02	Cheilochromis	euchilus	Benthic	Chilumba	Chitande island	NA	2	0/0	38,0	0/0	23,0
cichlid6994247	D08J09	Cheilochromis	euchilus	Benthic	Chiofu	NA	NA	2	0/0	36,0	0/0	19,0
cichlid7020207	D10H03	Cheilochromis	euchilus	Benthic	Chiofu	NA	NA	2	0/0	35,0	0/0	23,0
cichlid7020208	D10H04	Cheilochromis	euchilus	Benthic	Chiofu	NA	NA	2	0/0	21,0	0/0	20,0
cichlid7020209	D10H05	Cheilochromis	euchilus	Benthic	Chiofu	NA	NA	2	0/0	26,0	0/0	13,0
cichlid7020286	D12E06	Chilotilapia	rhoadesii	Benthic	Makanjila	NA	NA	2	0/0	25,0	0/0	18,0
cichlid7020287	D12E07	Chilotilapia	rhoadesii	Benthic	Makanjila	NA	NA	2	0/0	26,0	0/0	24,0
ILBCDS5879552	227A	Chilotilapia	rhoadesii	Benthic	Southeast arm	Mangochi	NA	2	0/0	7,0	0/0	6,0
cichlid7020125	D13D05	Chilotilapia	rhoadesii	Benthic	Southeast arm	Mangochi bay	F?	2	0/0	22,0	0/0	7,0
cichlid7020127	D13E02	Chilotilapia	rhoadesii	Benthic	Southeast arm	Mangochi bay	M	2	0/0	26,0	0/0	19,0
cichlid7020126	D13D07	Chilotilapia	rhoadesii	Benthic	Southeast arm	Mangochi bay	NA	2	0/0	28,0	0/0	31,0
ILBCDS5879529	CHR1	Chilotilapia	rhoadesii	Benthic	Southeast arm	NA	NA	2	0/0	10,0	0/0	2,0
ILBCDS5879530	CHR2	Chilotilapia	rhoadesii	Benthic	Southeast arm	NA	NA	2	0/0	2,0	0/0	4,0
ILBCDS5879531	CHR3	Chilotilapia	rhoadesii	Benthic	Southeast arm	NA	NA	2	0/0	7,0	0/0	6,0
cichlid7050617	D14I05	Chilotilapia	rhoadesii	Benthic	Southwest arm	NA	M	2	0/0	21,0	0/0	23,0
cichlid7050618	D14I06	Chilotilapia	rhoadesii	Benthic	Southwest arm	NA	NA	2	0/0	25,0	0/0	18,0
cichlid7050619	D14I07	Chilotilapia	rhoadesii	Benthic	Southwest arm	NA	NA	2	0/0	22,0	0/0	22,0
cichlid7050620	D14I08	Chilotilapia	rhoadesii	Benthic	Southwest arm	NA	NA	2	0/0	18,0	0/0	11,0
cichlid7050622	D14I10	Chilotilapia	rhoadesii	Benthic	Southwest arm	NA	NA	2	0/0	24,0	0/0	15,0
cichlid7050623	D14J01	Chilotilapia	rhoadesii	Benthic	Southwest arm	NA	NA	2	0/0	32,0	0/0	14,0
cichlid7050624	D14J02	Chilotilapia	rhoadesii	Benthic	Southwest arm	NA	NA	2	0/0	17,0	0/0	20,0
cichlid7050625	D14J03	Chilotilapia	rhoadesii	Benthic	Southwest arm	NA	NA	2	0/0	21,0	0/0	13,0
CICHM16429731	D01D07	Copadichromis	'kawanga'	Benthic	Nkhata Bay	Kampango point	M	2	0/0	46,0	0/0	33,0
ILBCDS5421982	427	Copadichromis	trewavasae	Benthic	NA	NA	M	2	0/0	14,0	0/0	8,0
CICHM16429732	D10I01	Copadichromis	verduyni	Benthic	Chiofu	NA	F	2	0/0	31,0	0/0	39,0
CICHM16429733	D10I06	Copadichromis	verduyni	Benthic	Chiofu	NA	M	2	0/0	57,0	0/0	29,0
CICHM16429734	D10I07	Copadichromis	verduyni	Benthic	Chiofu	NA	M	2	0/0	56,0	0/0	32,0
cichlid6994244	D08H03	Copadichromis	verduyni	Benthic	Chiofu	south rocks	M	2	0/0	25,0	0/0	14,0
CICHM16429663	D12E08	Corematodus	taeniatus	Benthic	Makanjila	NA	NA	2	0/0	39,0	0/0	17,0
ILBCDS5879532	CTI1	Ctenopharynx	intermedius	Benthic	NA	NA	NA	2	0/0	16,0	0/0	9,0
ILBCDS5879533	CTI2	Ctenopharynx	intermedius	Benthic	NA	NA	NA	2	0/0	1,0	0/0	1,0
ILBCDS5879534	CTI3	Ctenopharynx	intermedius	Benthic	NA	NA	NA	3	0/0	6,0	0/0	4,0
ILBCDS5879544	CTN	Ctenopharynx	nitidus	Benthic	NA	NA	NA	2	0/0	18,0	0/0	16,0
ILBCDS6101026	135	Ctenopharynx	pictus	Benthic	Cape Maclear	NA	NA	2	0/0	27,0	0/0	28,0
cichlid6993900	D01C05	Ctenopharynx	pictus	Benthic	Nkhata Bay	Kampango point	M	2	0/0	13,0	0/0	9,0
CICHM16429665	D02D07	Cyrtocara	moorii	Benthic	Nkhata Bay	Playground point	NA	2	0/0	38,0	0/0	38,0
ILBCDS5879553	230A	Dimidiochromis	compressiceps	Benthic	Southeast arm	Mangochi	NA	2	0/0	17,0	0/0	9,0
cichlid6994238	D08D05	Dimidiochromis	kiwinge	Benthic	Chiofu	main bay	NA	2	0/0	28,0	0/0	21,0
CICHM16429698	D08A05	Dimidiochromis	kiwinge	Benthic	Chiofu	main bay	NA	2	0/0	49,0	0/0	30,0
ILBCDS6101008	6	Dimidiochromis	kiwinge	Benthic	Metangula	NA	NA	2	0/0	25,0	0/0	18,0
cichlid6993894	D01B05	Dimidiochromis	kiwinge	Benthic	Nkhata Bay	Kampango point	NA	2	0/0	29,0	0/0	6,0
cichlid6993895	D01B06	Dimidiochromis	kiwinge	Benthic	Nkhata Bay	Kampango point	NA	2	0/0	21,0	0/0	16,0
CICHM16429697	D02F01	Dimidiochromis	kiwinge	Benthic	Nkhata Bay	NA	M	2	0/0	54,0	0/0	40,0
cichlid6993930	D02G04	Dimidiochromis	kiwinge	Benthic	Nkhata Bay	NA	NA	2	0/0	14,0	0/0	16,0
CICHM16429699	D13G08	Dimidiochromis	kiwinge	Benthic	Southeast arm	north of Boadzulu	F	2	0/0	37,0	0/0	18,0
CICHM16429753	D13G09	Dimidiochromis	kiwinge	Benthic	Southeast arm	north of Boadzulu	F	2	0/0	39,0	0/0	25,0
CICHM16429754	D13G10	Dimidiochromis	kiwinge	Benthic	Southeast arm	north of Boadzulu	F	2	0/0	45,0	0/0	28,0
cichlid7020136	D13H01	Dimidiochromis	kiwinge	Benthic	Southeast arm	north of Boadzulu	NA	2	0/0	18,0	0/0	17,0
ILBCDS6101030	162	Dimidiochromis	strigatus	Benthic	Cape Maclear	NA	NA	2	0/0	11,0	0/0	23,0
CICHM16429700	D02F03	Dimidiochromis	strigatus	Benthic	Nkhata Bay	NA	F	2	0/0	40,0	0/0	17,0
ILBCDS5879579	147A	Dimidiochromis	strigatus	Benthic	Salima	NA	M	2	0/0	11,0	0/0	8,0
CICHM16429701	D14H06	Dimidiochromis	strigatus	Benthic	Southwest arm	NA	NA	2	0/0	49,0	0/0	27,0
ILBCDS6101027	39	Dimidiochromis	strigatus	Benthic	Upper Shire	Mangochi	NA	2	0/0	17,0	0/0	17,0
ILBCDS5879566	C16	Fossorochromis	rostratus	Benthic	Cape Maclear	NA	NA	2	0/0	3,0	0/0	1,0
CICHM16429702	D07F04	Fossorochromis	rostratus	Benthic	Chilumba	Chitande island	NA	2	0/0	42,0	0/0	17,0
cichlid6994229	D08A07	Fossorochromis	rostratus	Benthic	Chiofu	main bay	F	2	0/0	19,0	0/0	14,0
cichlid6994224	D07J04	Fossorochromis	rostratus	Benthic	Chiofu	main bay	F?	2	0/0	18,0	0/0	17,0
cichlid6994235	D08D02	Fossorochromis	rostratus	Benthic	Chiofu	main bay	F?	2	0/0	34,0	0/0	15,0
cichlid6994230	D08A09	Fossorochromis	rostratus	Benthic	Chiofu	main bay	M	2	0/0	24,0	0/0	14,0
cichlid6994234	D08D01	Fossorochromis	rostratus	Benthic	Chiofu	main bay	NA	2	0/0	26,0	0/0	12,0
ILBCDS5879565	168A	Fossorochromis	rostratus	Benthic	Chiofu	NA	NA	2	0/0	5,0	0/0	1,0
ILBCDS5879570	168B	Fossorochromis	rostratus	Benthic	Chiofu	NA	NA	2	0/0	10,0	0/0	11,0
cichlid6994242	D08G09	Fossorochromis	rostratus	Benthic	Chiofu	south rocks	F?	2	0/0	24,0	0/0	13,0
cichlid7020296	D19B01	Fossorochromis	rostratus	Benthic	Lake Malombe	Chimwala	F	2	0/0	22,0	0/0	13,0
cichlid7020294	D19A09	Fossorochromis	rostratus	Benthic	Lake Malombe	Chimwala	M	2	0/0	22,0	0/0	10,0
cichlid7020295	D19A10	Fossorochromis	rostratus	Benthic	Lake Malombe	Chimwala	M	2	0/0	27,0	0/0	11,0
cichlid7050706	D19A05	Fossorochromis	rostratus	Benthic	Lake Malombe	Chimwala	M	2	0/0	18,0	0/0	16,0
cichlid7050707	D19A06	Fossorochromis	rostratus	Benthic	Lake Malombe	Chimwala	M	2	0/0	41,0	0/0	16,0
cichlid7050708	D19A07	Fossorochromis	rostratus	Benthic	Lake Malombe	Chimwala	M	2	0/0	26,0	0/0	16,0
cichlid7050709	D19A08	Fossorochromis	rostratus	Benthic	Lake Malombe	Chimwala	M	2	0/0	19,0	0/0	9,0
cichlid7020297	D19B02	Fossorochromis	rostratus	Benthic	Lake Malombe	Chimwala	NA	2	0/0	22,0	0/0	12,0
cichlid7020298	D19B03	Fossorochromis	rostratus	Benthic	Lake Malombe	Chimwala	NA	2	0/0	24,0	0/0	12,0
cichlid7020299	D19B04	Fossorochromis	rostratus	Benthic	Lake Malombe	Chimwala	NA	2	0/0	22,0	0/0	7,0
cichlid7020300	D19B05	Fossorochromis	rostratus	Benthic	Lake Malombe	Chimwala	NA	2	0/0	12,0	0/0	10,0
cichlid7020301	D19B06	Fossorochromis	rostratus	Benthic	Lake Malombe	Chimwala	NA	2	0/0	28,0	0/0	10,0
ILBCDS5879563	415	Fossorochromis	rostratus	Benthic	Salima	NA	F	2	0/0	11,0	0/0	8,0
cichlid7050727	D28A07	Fossorochromis	rostratus	Benthic	Southeast arm	Nkope	NA	2	0/0	28,0	0/0	16,0
cichlid7050728	D28A08	Fossorochromis	rostratus	Benthic	Southeast arm	Nkope	NA	2	0/0	20,0	0/0	19,0
cichlid7050729	D28A09	Fossorochromis	rostratus	Benthic	Southeast arm	Nkope	NA	2	0/0	31,0	0/0	14,0
cichlid7050730	D28A10	Fossorochromis	rostratus	Benthic	Southeast arm	Nkope	NA	2	0/0	27,0	0/0	20,0
cichlid7050731	D28B01	Fossorochromis	rostratus	Benthic	Southeast arm	Nkope	NA	2	0/0	25,0	0/0	25,0
cichlid7050732	D28B02	Fossorochromis	rostratus	Benthic	Southeast arm	Nkope	NA	2	0/0	25,0	0/0	19,0
cichlid7050733	D28B03	Fossorochromis	rostratus	Benthic	Southeast arm	Nkope	NA	2	0/0	28,0	0/0	24,0
cichlid7050734	D28B04	Fossorochromis	rostratus	Benthic	Southeast arm	Nkope	NA	2	0/0	25,0	0/0	17,0
cichlid7050735	D28B05	Fossorochromis	rostratus	Benthic	Southeast arm	Nkope	NA	2	0/0	25,0	0/0	14,0
cichlid7020312	D19J05	Fossorochromis	rostratus	Benthic	Southeast arm	Palm beach	F	2	0/0	17,0	0/0	13,0
cichlid7020313	D19J06	Fossorochromis	rostratus	Benthic	Southeast arm	Palm beach	F	2	0/0	28,0	0/0	16,0
cichlid7020314	D19J07	Fossorochromis	rostratus	Benthic	Southeast arm	Palm beach	M	2	0/0	22,0	0/0	14,0
cichlid7020382	D24F02	Fossorochromis	rostratus	Benthic	Southwest arm	Malembo	NA	2	0/0	20,0	0/0	18,0
cichlid7050724	D27F07	Fossorochromis	rostratus	Benthic	Southwest arm	Msaka	NA	2	0/0	22,0	0/0	19,0
cichlid7050725	D27F08	Fossorochromis	rostratus	Benthic	Southwest arm	Msaka	NA	2	0/0	30,0	0/0	15,0
cichlid6993955	D03B02	Hemitaeniochromis	brachyrhynchus	Benthic	Nkhata Bay	Playground point	M?	2	0/0	30,0	0/0	13,0
cichlid7020280	D12B08	Hemitaeniochromis	sp. 'deep'	Benthic	Monkey Bay	NA	NA	2	0/0	25,0	0/0	18,0
cichlid6993971	D03G09	Hemitaeniochromis	urotaenia	Benthic	Chilumba	Chiweta beach	NA	2	0/0	19,0	0/0	17,0
cichlid6994205	D06J08	Hemitaeniochromis	urotaenia	Benthic	Chilumba	Ngara	NA	2	0/0	29,0	0/0	13,0
ILBCDS5879572	1	Hemitilapia	oxyrhynchus	Benthic	Southeast arm	Mangochi	M	2	0/0	8,0	0/0	4,0
ILBCDS6101015	40	Hemitilapia	oxyrhynchus	Benthic	Southeast arm	Mangochi	NA	2	0/0	9,0	0/0	29,0
CICHM16429712	D06A08	Lethrinops	argenteus	Benthic	Chilumba	Chiweta beach	F	2	0/0	51,0	0/0	31,0
CICHM16429713	D12J05	Lethrinops	argenteus	Benthic	Makanjila	NA	NA	2	0/0	47,0	0/0	22,0
ILBCDS5421998	433	Lethrinops	cf. albus	Benthic	NA	NA	M	3	0/0	10,0	0/0	10,0
cichlid6993917	D01J08	Lethrinops	cf. oculatus	Benthic	Nkhata Bay	Viking reef	F?	2	0/0	22,0	0/0	15,0
ILBCDS5438965	LLM	Lethrinops	lethrinus	Benthic	Mazinzi reef	NA	F	3	0/0	61,0	0/0	54,0
ILBCDS5438966	LLF1b	Lethrinops	lethrinus	Benthic	Mazinzi reef	NA	M	2	0/0	56,0	0/0	26,0
ILBCDS5438967	LLO	Lethrinops	lethrinus	Benthic	Mazinzi reef	NA	NA	2	0/0	38,0	0/0	37,0
ILBCDS5438981_LLO	LLO	Lethrinops	lethrinus	Benthic	Mazinzi reef	NA	NA	2	0/0	18,0	0/0	7,0
ILBCDS5421990	3	Lethrinops	lethrinus	Benthic	Southeast arm	Mangochi	M	3	0/0	13,0	0/0	10,0
cichlid7050675	D18F01	Lethrinops	lethrinus	Benthic	Southeast arm	Palm beach	F	2	0/0	35,0	0/0	17,0
cichlid7020316	D20A06	Lethrinops	lethrinus	Benthic	Southeast arm	Palm beach	M	3	0/0	26,0	0/0	20,0
cichlid7020317	D20A07	Lethrinops	lethrinus	Benthic	Southeast arm	Palm beach	M	3	0/0	25,0	0/0	20,0
cichlid7020318	D20A08	Lethrinops	lethrinus	Benthic	Southeast arm	Palm beach	M	3	0/0	16,0	0/0	21,0
cichlid7050655	D17J03	Lethrinops	lethrinus	Benthic	Southeast arm	Palm beach	M	3	0/0	33,0	0/0	28,0
cichlid7050674	D18E10	Lethrinops	lethrinus	Benthic	Southeast arm	Palm beach	M	3	0/0	39,0	0/0	26,0
cichlid7050676	D18F02	Lethrinops	lethrinus	Benthic	Southeast arm	Palm beach	M	3	0/0	34,0	0/0	42,0
cichlid7020319	D20A09	Lethrinops	lethrinus	Benthic	Southeast arm	Palm beach	NA	2	0/0	14,0	0/0	11,0
cichlid7020320	D20A10	Lethrinops	lethrinus	Benthic	Southeast arm	Palm beach	NA	2	0/0	22,0	0/0	27,0
cichlid7020290	D12F07	Lethrinops	parvidens	Benthic	Makanjila	NA	NA	2	0/0	19,0	0/0	9,0
cichlid7020172	D14D02	Lethrinops	sp. 'black chin'	Benthic	Cape Maclear	NA	M	2	0/0	32,0	0/0	15,0
cichlid7020381	D24E07	Lethrinops	sp. 'longipinnis white lappets'	Benthic	Southwest arm	Malembo	M	3	0/0	27,0	0/0	24,0
cichlid6994246	D08J06	Maylandia	estherae	Benthic	Chiofu	NA	NA	2	0/0	20,0	0/0	18,0
cichlid7050615	D14H04	Mchenga	sp. 'black-yellow'	Benthic	Southwest arm	NA	M	3	0/0	19,0	0/0	25,0
cichlid7020135	D13G01	Mchenga	sp. 'black-yellow'	Benthic	Southeast arm	north of Boadzulu	M	3	0/0	26,0	0/0	12,0
CICHM16429668	D07G10	Mchenga	sp. 'chiofu'	Benthic	Chiofu	main bay	M	3	0/0	49,0	0/0	45,0
cichlid7020133	D13F09	Mchenga	sp. 'chirombo 1'	Benthic	Southeast arm	north of Boadzulu	M	4	0/0	14,0	0/0	30,0
cichlid7020134	D13F10	Mchenga	sp. 'chirombo 2'	Benthic	Southeast arm	north of Boadzulu	M	3	0/0	21,0	0/0	22,0
CICHM16429703	D03H01	Mylochromis	anaphyrmus	Benthic	Chilumba	Chiweta beach	NA	2	0/0	52,0	0/0	21,0
CICHM16429704	D12D10	Mylochromis	anaphyrmus	Benthic	Makanjila	NA	NA	3	0/0	30,0	0/0	42,0
ILBCDS5879518	MA1	Mylochromis	anaphyrmus	Benthic	NA	NA	NA	3	0/0	4,0	0/0	8,0
ILBCDS5879519	MA2	Mylochromis	anaphyrmus	Benthic	NA	NA	NA	3	0/0	3,0	0/0	7,0
ILBCDS5879520	MA3	Mylochromis	anaphyrmus	Benthic	NA	NA	NA	4	0/0	4,0	0/0	1,0
ILBCDS5879521	MA5	Mylochromis	anaphyrmus	Benthic	NA	NA	NA	2	0/0	10,0	0/0	6,0
CICHM16429705	D13C03	Mylochromis	anaphyrmus	Benthic	Southeast arm	Mangochi bay	M?	3	0/0	51,0	0/0	44,0
ILBCDS5421981	A95	Mylochromis	anaphyrmus	Benthic	Southeast arm	NA	M	3	0/0	9,0	0/0	15,0
ILBCDS6101012	119	Mylochromis	cf. ericotaenia	Benthic	Cape Maclear	NA	NA	2	0/0	38,0	0/0	17,0
cichlid6994231	D08A10	Mylochromis	cf. guentheri	Benthic	Chiofu	main bay	NA	2	0/0	18,0	0/0	14,0
cichlid6993915	D01I07	Mylochromis	cf. mollis	Benthic	Nkhata Bay	Viking reef	NA	2	0/0	19,0	0/0	18,0
cichlid7020292	D12G04	Mylochromis	cf. obtusus	Benthic	Makanjila	NA	NA	2	0/0	26,0	0/0	19,0
cichlid7020367	D23D03	Mylochromis	cf. subocularis	Benthic	Cape Maclear	Thumbi West	NA	2	0/0	25,0	0/0	23,0
CICHM16429735	D13B09	Mylochromis	ensatus	Benthic	Southeast arm	Mangochi bay	NA	2	0/0	30,0	0/0	25,0
cichlid6993903	D01D04	Mylochromis	epichoralis	Benthic	Nkhata Bay	Kampango point	NA	2	0/0	13,0	0/0	14,0
cichlid7020213	D10J02	Mylochromis	labidodon	Benthic	Chiofu	NA	NA	2	0/0	28,0	0/0	13,0
cichlid7020193	D14G06	Mylochromis	melanonotus	Benthic	Southwest arm	NA	NA	2	0/0	37,0	0/0	25,0
cichlid7020108	D12H10	Mylochromis	spilostichus	Benthic	Makanjila	NA	NA	5	0/0	23,0	0/0	28,0
cichlid7020113	D13A01	Mylochromis	spilostichus	Benthic	Makanjila	NA	NA	5	0/0	22,0	0/0	47,0
cichlid7020128	D13E04	Mylochromis	spilostichus	Benthic	Southeast arm	Mangochi bay	F?	2	0/0	35,0	0/0	25,0
cichlid7020115	D13B08	Mylochromis	spilostichus	Benthic	Southeast arm	Mangochi bay	NA	2	0/0	27,0	0/0	22,0
cichlid7020371	D23E02	Mylochromis	subocularis	Benthic	Cape Maclear	Thumbi West	NA	2	0/0	26,0	0/0	20,0
cichlid7020288	D12E09	Mylochromis	subocularis	Benthic	Makanjila	NA	M	2	0/0	26,0	0/0	13,0
ILBCDS5879545	PSU1	Mylochromis	subocularis	Benthic	Southeast arm	Nachengwa lodge	NA	2	0/0	7,0	0/0	1,0
ILBCDS5879546	PSU2	Mylochromis	subocularis	Benthic	Southeast arm	Nachengwa lodge	NA	2	0/0	1,0	0/0	3,0
ILBCDS5879547	PSU3	Mylochromis	subocularis	Benthic	Southeast arm	Nachengwa lodge	NA	2	0/0	4,0	./.	0,0
ILBCDS5879548	PSU4	Mylochromis	subocularis	Benthic	Southeast arm	Nachengwa lodge	NA	2	0/0	5,0	0/0	5,0
ILBCDS5879589	PSU5	Mylochromis	subocularis	Benthic	Southeast arm	Nachengwa lodge	NA	2	0/0	6,0	0/0	3,0
ILBCDS5879590	PSU6	Mylochromis	subocularis	Benthic	Southeast arm	Nachengwa lodge	NA	2	0/0	5,0	0/0	2,0
ILBCDS5879591	PSU7	Mylochromis	subocularis	Benthic	Southeast arm	Nachengwa lodge	NA	2	0/0	4,0	0/0	5,0
ILBCDS5879592	PSU8	Mylochromis	subocularis	Benthic	Southeast arm	Nachengwa lodge	NA	2	0/0	5,0	0/0	1,0
cichlid7050640	D17G09	Mylochromis	subocularis	Benthic	Southeast arm	Palm beach	NA	2	0/0	23,0	0/0	17,0
cichlid7050641	D17G10	Mylochromis	subocularis	Benthic	Southeast arm	Palm beach	NA	2	0/0	34,0	0/0	13,0
cichlid7050642	D17H01	Mylochromis	subocularis	Benthic	Southeast arm	Palm beach	NA	2	0/0	27,0	0/0	20,0
cichlid7050643	D17H02	Mylochromis	subocularis	Benthic	Southeast arm	Palm beach	NA	2	0/0	29,0	0/0	26,0
cichlid7050644	D17H03	Mylochromis	subocularis	Benthic	Southeast arm	Palm beach	NA	2	0/0	31,0	0/0	29,0
cichlid7050645	D17H04	Mylochromis	subocularis	Benthic	Southeast arm	Palm beach	NA	2	0/0	35,0	0/0	20,0
cichlid7050646	D17H05	Mylochromis	subocularis	Benthic	Southeast arm	Palm beach	NA	2	0/0	31,0	0/0	14,0
cichlid7050647	D17H06	Mylochromis	subocularis	Benthic	Southeast arm	Palm beach	NA	2	0/0	26,0	0/0	19,0
cichlid7050648	D17H07	Mylochromis	subocularis	Benthic	Southeast arm	Palm beach	NA	2	0/0	27,0	0/0	27,0
cichlid7050649	D17H08	Mylochromis	subocularis	Benthic	Southeast arm	Palm beach	NA	2	0/0	26,0	0/0	8,0
cichlid7050650	D17H09	Mylochromis	subocularis	Benthic	Southeast arm	Palm beach	NA	2	0/0	25,0	0/0	17,0
cichlid7050651	D17H10	Mylochromis	subocularis	Benthic	Southeast arm	Palm beach	NA	2	0/0	20,0	0/0	14,0
CICHM16429670	D10H02	Naevochromis	chrysogaster	Benthic	Chiofu	NA	NA	2	0/0	44,0	0/0	26,0
ILBCDS5421992	440	Nimbochromis	linni	Benthic	NA	NA	M	2	0/0	13,0	0/0	9,0
cichlid6994222	D07I09	Nimbochromis	livingstonii	Benthic	Chiofu	main bay	NA	2	0/0	19,0	0/0	17,0
ILBCDS5421989	441	Nimbochromis	livingstonii	Benthic	NA	NA	M	4	0/0	16,0	0/0	8,0
ILBCDS5421993	401	Nimbochromis	polystigma	Benthic	Dwangwa	NA	M	2	0/0	20,0	0/0	5,0
cichlid7020196	D14H01	Nimbochromis	venustus	Benthic	Southwest arm	NA	NA	2	0/0	20,0	0/0	12,0
cichlid7050686	D18H10	Otopharynx	argyrosoma	Benthic	Lake Malombe	Chimwala	M	2	0/0	30,0	0/0	22,0
cichlid7050687	D18I01	Otopharynx	argyrosoma	Benthic	Lake Malombe	Chimwala	M	2	0/0	29,0	0/0	4,0
cichlid7050688	D18I02	Otopharynx	argyrosoma	Benthic	Lake Malombe	Chimwala	M	2	0/0	18,0	0/0	10,0
cichlid7050689	D18I03	Otopharynx	argyrosoma	Benthic	Lake Malombe	Chimwala	M	2	0/0	17,0	0/0	10,0
cichlid7050690	D18I04	Otopharynx	argyrosoma	Benthic	Lake Malombe	Chimwala	M	2	0/0	19,0	0/0	14,0
cichlid7050691	D18I05	Otopharynx	argyrosoma	Benthic	Lake Malombe	Chimwala	M	2	0/0	21,0	0/0	11,0
cichlid7050692	D18I06	Otopharynx	argyrosoma	Benthic	Lake Malombe	Chimwala	M	2	0/0	35,0	0/0	11,0
cichlid7050693	D18I07	Otopharynx	argyrosoma	Benthic	Lake Malombe	Chimwala	M	2	0/0	26,0	0/0	12,0
cichlid7050694	D18I08	Otopharynx	argyrosoma	Benthic	Lake Malombe	Chimwala	M	2	0/0	30,0	0/0	8,0
cichlid7050695	D18I09	Otopharynx	argyrosoma	Benthic	Lake Malombe	Chimwala	M	2	0/0	18,0	0/0	13,0
cichlid7050696	D18I10	Otopharynx	argyrosoma	Benthic	Lake Malombe	Chimwala	M	2	0/0	22,0	0/0	12,0
cichlid7050697	D18J01	Otopharynx	argyrosoma	Benthic	Lake Malombe	Chimwala	M	2	0/0	27,0	0/0	15,0
cichlid7050699	D18J03	Otopharynx	argyrosoma	Benthic	Lake Malombe	Chimwala	M	2	0/0	24,0	0/0	10,0
cichlid7050700	D18J04	Otopharynx	argyrosoma	Benthic	Lake Malombe	Chimwala	M	2	0/0	30,0	0/0	22,0
cichlid7050701	D18J05	Otopharynx	argyrosoma	Benthic	Lake Malombe	Chimwala	M	2	0/0	19,0	0/0	16,0
cichlid7050702	D18J06	Otopharynx	argyrosoma	Benthic	Lake Malombe	Chimwala	M	2	0/0	30,0	0/0	19,0
cichlid7050703	D18J07	Otopharynx	argyrosoma	Benthic	Lake Malombe	Chimwala	M	2	0/0	33,0	0/0	12,0
cichlid7050704	D18J08	Otopharynx	argyrosoma	Benthic	Lake Malombe	Chimwala	M	2	0/0	18,0	0/0	12,0
cichlid7050705	D18J09	Otopharynx	argyrosoma	Benthic	Lake Malombe	Chimwala	M	2	0/0	24,0	0/0	14,0
cichlid7050637	D17G06	Otopharynx	argyrosoma	Benthic	Southeast arm	Palm beach	F?	2	0/0	23,0	0/0	11,0
cichlid7050639	D17G08	Otopharynx	argyrosoma	Benthic	Southeast arm	Palm beach	F?	2	0/0	15,0	0/0	18,0
cichlid7050634	D17G03	Otopharynx	argyrosoma	Benthic	Southeast arm	Palm beach	M	2	0/0	27,0	0/0	16,0
cichlid7050635	D17G04	Otopharynx	argyrosoma	Benthic	Southeast arm	Palm beach	M	2	0/0	25,0	0/0	20,0
cichlid7050636	D17G05	Otopharynx	argyrosoma	Benthic	Southeast arm	Palm beach	M	2	0/0	31,0	0/0	16,0
cichlid7050661	D18C04	Otopharynx	argyrosoma	Benthic	Southeast arm	Palm beach	M	2	0/0	23,0	0/0	21,0
cichlid7050662	D18C05	Otopharynx	argyrosoma	Benthic	Southeast arm	Palm beach	M	2	0/0	19,0	0/0	14,0
cichlid7050663	D18C06	Otopharynx	argyrosoma	Benthic	Southeast arm	Palm beach	M	6	0/0	23,0	0/0	10,0
cichlid7050664	D18C07	Otopharynx	argyrosoma	Benthic	Southeast arm	Palm beach	M	2	0/0	27,0	0/0	11,0
cichlid7050665	D18C08	Otopharynx	argyrosoma	Benthic	Southeast arm	Palm beach	M	2	0/0	26,0	0/0	23,0
cichlid7050666	D18C09	Otopharynx	argyrosoma	Benthic	Southeast arm	Palm beach	M	2	0/0	22,0	0/0	18,0
cichlid7050667	D18C10	Otopharynx	argyrosoma	Benthic	Southeast arm	Palm beach	M	2	0/0	19,0	0/0	19,0
cichlid7050668	D18D07	Otopharynx	argyrosoma	Benthic	Southeast arm	Palm beach	M	2	0/0	32,0	0/0	14,0
cichlid7050669	D18D08	Otopharynx	argyrosoma	Benthic	Southeast arm	Palm beach	M	2	0/0	23,0	0/0	11,0
cichlid7050670	D18D09	Otopharynx	argyrosoma	Benthic	Southeast arm	Palm beach	M	2	0/0	26,0	0/0	15,0
cichlid7050671	D18D10	Otopharynx	argyrosoma	Benthic	Southeast arm	Palm beach	M	2	0/0	25,0	0/0	7,0
cichlid7050672	D18E01	Otopharynx	argyrosoma	Benthic	Southeast arm	Palm beach	M	2	0/0	24,0	0/0	19,0
cichlid7050673	D18E02	Otopharynx	argyrosoma	Benthic	Southeast arm	Palm beach	M	2	0/0	27,0	0/0	17,0
cichlid7020194	D14G08	Otopharynx	auromarginatus	Benthic	Southwest arm	NA	NA	2	0/0	40,0	0/0	12,0
cichlid7020195	D14G09	Otopharynx	auromarginatus	Benthic	Southwest arm	NA	NA	2	0/0	23,0	0/0	9,0
cichlid7020238	D11D04	Otopharynx	brooksi	Benthic	Monkey Bay	NA	NA	2	0/0	19,0	0/0	14,0
cichlid7020252	D11G09	Otopharynx	brooksi	Benthic	Monkey Bay	NA	NA	2	0/0	31,0	0/0	15,0
cichlid6994138	D06A10	Otopharynx	cf. decorus	Benthic	Chilumba	Chiweta beach	M	2	0/0	13,0	0/0	18,0
cichlid6994135	D06A01	Otopharynx	decorus	Benthic	Chilumba	Chiweta beach	F	2	0/0	19,0	0/0	13,0
cichlid6994136	D06A02	Otopharynx	decorus	Benthic	Chilumba	Chiweta beach	F	2	0/0	21,0	0/0	11,0
CICHM16429692	D07A01	Otopharynx	decorus	Benthic	Chilumba	Ngara	F	2	0/0	27,0	0/0	32,0
cichlid6994212	D07G04	Otopharynx	decorus	Benthic	Chilumba	Ngara	NA	2	0/0	14,0	0/0	25,0
ILBCDS6101031	131	Otopharynx	lithobates	Benthic	Cape Maclear	NA	NA	2	0/0	21,0	0/0	18,0
cichlid7020105	D12H06	Otopharynx	selenurus	Benthic	Makanjila	NA	M	4	0/0	25,0	0/0	22,0
cichlid7020106	D12H07	Otopharynx	selenurus	Benthic	Makanjila	NA	M	4	0/0	25,0	0/0	30,0
ILBCDS5421972	209	Otopharynx	sp. 'brooksi nkhata'	Benthic	Nkhata Bay	NA	M	2	0/0	16,0	0/0	13,0
cichlid6993956	D03B03	Otopharynx	sp. 'brooksi nkhata'	Benthic	Nkhata Bay	Playground point	M	2	0/0	21,0	0/0	15,0
cichlid7020323	D20C06	Otopharynx	sp. 'deep'	Benthic	Southeast arm	Malo	M	2	0/0	19,0	0/0	22,0
cichlid7050720	D26D01	Otopharynx	sp. 'heterodon nankumba'	Benthic	Cape Maclear	Thumbi West	NA	2	0/0	25,0	0/0	15,0
cichlid7050721	D26D02	Otopharynx	sp. 'heterodon nankumba'	Benthic	Cape Maclear	Thumbi West	NA	2	0/0	17,0	0/0	18,0
cichlid6994133	D05J08	Otopharynx	speciosus	Benthic	Chilumba	Chiweta beach	F?	2	0/0	32,0	0/0	18,0
cichlid6993972	D03G10	Otopharynx	speciosus	Benthic	Chilumba	Chiweta beach	NA	2	0/0	15,0	0/0	25,0
cichlid6994134	D05J09	Otopharynx	speciosus	Benthic	Chilumba	Chiweta beach	NA	2	0/0	23,0	0/0	17,0
ILBCDS5879522	OS1	Otopharynx	speciosus	Benthic	Southeast arm	NA	NA	2	0/0	18,0	0/0	5,0
ILBCDS5879523	OS2	Otopharynx	speciosus	Benthic	Southeast arm	NA	NA	2	0/0	20,0	0/0	6,0
cichlid7020192	D14G03	Otopharynx	speciosus	Benthic	Southwest arm	NA	NA	2	0/0	24,0	0/0	16,0
ILBCDS5421999	116	Otopharynx	tetrastigma	Benthic	Lake Ilamba	NA	M	2	0/0	18,0	0/0	13,0
cichlid7020302	D19B09	Otopharynx	tetrastigma	Benthic	Lake Malombe	Chimwala	M	2	0/0	23,0	0/0	11,0
cichlid7020303	D19B10	Otopharynx	tetrastigma	Benthic	Lake Malombe	Chimwala	M	2	0/0	23,0	0/0	3,0
cichlid7020332	D21B01	Otopharynx	tetrastigma	Benthic	Lake Malombe	NA	M	2	0/0	24,0	0/0	20,0
cichlid7050653	D17I10	Otopharynx	tetrastigma	Benthic	Southeast arm	Palm beach	M	2	0/0	20,0	0/0	12,0
cichlid7050654	D17J01	Otopharynx	tetrastigma	Benthic	Southeast arm	Palm beach	NA	8	0/0	23,0	0/0	8,0
cichlid6993973	D03H03	Placidochromis	acutirostris	Benthic	Chilumba	Chiweta beach	NA	2	0/0	18,0	0/0	13,0
cichlid6993974	D03H04	Placidochromis	acutirostris	Benthic	Chilumba	Chiweta beach	NA	2	0/0	17,0	0/0	14,0
cichlid7020259	D11I01	Placidochromis	boops	Benthic	Monkey Bay	NA	NA	3	0/0	15,0	0/0	29,0
cichlid7020338	D22D06	Placidochromis	cf. nkhotakotae	Benthic	Southwest arm	Msaka	M	2	0/0	20,0	0/0	19,0
ILBCDS5421988	439	Placidochromis	electra	Benthic	NA	NA	M	2	0/0	18,0	0/0	5,0
cichlid7020109	D12I02	Placidochromis	elongatus	Benthic	Makanjila	NA	M	2	0/0	32,0	0/0	12,0
cichlid7020111	D12J02	Placidochromis	elongatus	Benthic	Makanjila	NA	NA	2	0/0	34,0	0/0	18,0
cichlid7020114	D13A10	Placidochromis	elongatus	Benthic	Makanjila	NA	NA	2	0/0	36,0	0/0	15,0
cichlid7020131	D13F07	Placidochromis	elongatus	Benthic	Southeast arm	north of Boadzulu	M	2	0/0	19,0	0/0	13,0
cichlid7020132	D13F08	Placidochromis	elongatus	Benthic	Southeast arm	north of Boadzulu	M	5	0/0	13,0	0/0	17,0
cichlid7020263	D11I10	Placidochromis	hennydaviesae	Benthic	Monkey Bay	NA	M	2	0/0	26,0	0/0	20,0
CICHM16429745	D11H10	Placidochromis	hennydaviesae	Benthic	Monkey Bay	north Monkey Bay	M	2	0/0	56,0	0/0	20,0
cichlid6994218	D07H09	Placidochromis	johnstoni	Benthic	Chiofu	main bay	F	2	0/0	32,0	0/0	16,0
cichlid6994223	D07J02	Placidochromis	johnstoni	Benthic	Chiofu	main bay	M	2	0/0	24,0	0/0	17,0
cichlid6994226	D07J10	Placidochromis	johnstoni	Benthic	Chiofu	main bay	NA	2	0/0	15,0	0/0	17,0
ILBCDS5421991	438	Placidochromis	johnstoni	Benthic	NA	NA	M	2	0/0	11,0	0/0	12,0
ILBCDS5879580	41A	Placidochromis	longimanus	Benthic	Chia Lagoon	NA	NA	2	0/0	14,0	0/0	10,0
ILBCDS5879581	41B	Placidochromis	longimanus	Benthic	Chia Lagoon	NA	NA	2	0/0	4,0	0/0	3,0
ILBCDS5879582	41C	Placidochromis	longimanus	Benthic	Chia Lagoon	NA	NA	2	0/0	2,0	0/0	4,0
ILBCDS5879583	41D	Placidochromis	longimanus	Benthic	Chia Lagoon	NA	NA	2	0/0	6,0	0/0	6,0
ILBCDS5879584	41E	Placidochromis	longimanus	Benthic	Chia Lagoon	NA	NA	2	0/0	12,0	0/0	3,0
ILBCDS5421987	437	Placidochromis	milomo	Benthic	NA	NA	M	2	0/0	28,0	0/0	16,0
cichlid7020337	D22D04	Placidochromis	platyrhynchos	Benthic	Southwest arm	Msaka	M	2	0/0	27,0	0/0	11,0
cichlid6993975	D03H06	Placidochromis	polli	Benthic	Chilumba	Chiweta beach	M	2	0/0	22,0	0/0	16,0
cichlid7020278	D12A08	Placidochromis	polli	Benthic	Monkey Bay	NA	NA	3	0/0	20,0	0/0	19,0
cichlid7020110	D12J01	Placidochromis	sp. 'blue-nose'	Benthic	Makanjila	NA	M	2	0/0	14,0	0/0	7,0
cichlid7020103	D12H01	Placidochromis	trewavasae	Benthic	Makanjila	NA	M	2	0/0	18,0	0/0	9,0
cichlid7020104	D12H02	Placidochromis	trewavasae	Benthic	Makanjila	NA	M	2	0/0	29,0	0/0	11,0
cichlid7020102	D12G10	Placidochromis	trewavasae	Benthic	Makanjila	NA	NA	2	0/0	26,0	0/0	11,0
cichlid7020247	D11F07	Placidochromis	trewavasae	Benthic	Monkey Bay	NA	M	2	0/0	18,0	0/0	15,0
cichlid7020248	D11F08	Placidochromis	trewavasae	Benthic	Monkey Bay	NA	M	3	0/0	20,0	0/0	17,0
cichlid7020279	D12B05	Placidochromis	trewavasae	Benthic	Monkey Bay	NA	M	3	0/0	31,0	0/0	29,0
cichlid6994203	D06J05	Protomelas	annectens	Benthic	Chilumba	Ngara	M	2	0/0	16,0	0/0	28,0
cichlid7020368	D23D07	Protomelas	cf. fenestratus	Benthic	Cape Maclear	Thumbi West	NA	2	0/0	26,0	0/0	11,0
ILBCDS6101009	173	Protomelas	cf. kirkii	Benthic	Lower Shire river	Liwonde	NA	2	0/0	20,0	0/0	25,0
cichlid7050616	D14I04	Protomelas	cf. triaenodon	Benthic	Southwest arm	NA	NA	2	0/0	19,0	0/0	23,0
cichlid6993893	D01B04	Protomelas	fenestratus	Benthic	Nkhata Bay	Kampango point	F	2	0/0	15,0	0/0	12,0
cichlid6993896	D01B08	Protomelas	insignis	Benthic	Nkhata Bay	Kampango point	M	2	0/0	25,0	0/0	15,0
cichlid7020304	D19D04	Protomelas	kirkii	Benthic	Lake Malombe	Chimwala	M	2	0/0	26,0	0/0	13,0
cichlid6993931	D02G07	Protomelas	kirkii	Benthic	Nkhata Bay	NA	NA	2	0/0	18,0	0/0	15,0
cichlid6993929	D02G03	Protomelas	labridens	Benthic	Nkhata Bay	NA	F	2	0/0	14,0	0/0	12,0
CICHM16429606	D07F05	Protomelas	ornatus	Benthic	Chilumba	Chitande island	NA	2	0/0	45,0	0/0	24,0
CICHM16429607	D07F06	Protomelas	ornatus	Benthic	Chilumba	Chitande island	NA	2	0/0	35,0	0/0	34,0
CICHM16429605	D05B09	Protomelas	ornatus	Benthic	Chilumba	Luwino reef	M	2	0/0	35,0	0/0	25,0
CICHM16429604	D05B06	Protomelas	ornatus	Benthic	Chilumba	Luwino reef	NA	2	0/0	57,0	0/0	25,0
CICHM16429614	D10E04	Protomelas	ornatus	Benthic	Chiofu	NA	M	2	0/0	35,0	0/0	38,0
CICHM16429615	D10E05	Protomelas	ornatus	Benthic	Chiofu	NA	M	2	0/0	37,0	0/0	27,0
CICHM16429610	D08H09	Protomelas	ornatus	Benthic	Chiofu	NA	NA	2	0/0	57,0	0/0	28,0
CICHM16429611	D08H10	Protomelas	ornatus	Benthic	Chiofu	NA	NA	2	0/0	49,0	0/0	32,0
CICHM16429612	D09A10	Protomelas	ornatus	Benthic	Chiofu	NA	NA	2	0/0	34,0	0/0	34,0
CICHM16429613	D09I04	Protomelas	ornatus	Benthic	Chiofu	NA	NA	2	0/0	48,0	0/0	26,0
CICHM16429608	D08G07	Protomelas	ornatus	Benthic	Chiofu	south rocks	M	2	0/0	38,0	0/0	31,0
CICHM16429609	D08G10	Protomelas	ornatus	Benthic	Chiofu	south rocks	NA	2	0/0	38,0	0/0	29,0
ILBCDS5879542	PRO1	Protomelas	ornatus	Benthic	NA	NA	NA	2	0/0	22,0	0/0	8,0
ILBCDS5879543	PRO2	Protomelas	ornatus	Benthic	NA	NA	NA	2	0/0	12,0	0/0	9,0
CICHM16429695	D06A04	Protomelas	similis	Benthic	Chilumba	Chiweta beach	F	2	0/0	28,0	0/0	24,0
CICHM16429696	D08B10	Protomelas	similis	Benthic	Chiofu	main bay	M	2	0/0	44,0	0/0	25,0
CICHM16429694	D03F02	Protomelas	similis	Benthic	Nkhata Bay	Viking reef	NA	2	0/0	45,0	0/0	30,0
cichlid6994206	D07B05	Protomelas	sp. 'chilumba'	Benthic	Chilumba	Ngara	NA	2	0/0	23,0	0/0	19,0
ILBCDS5879567	2005-233	Protomelas	spilopterus	Benthic	Southeast arm	Mangochi	M	2	0/0	21,0	0/0	9,0
cichlid6993916	D01J04	Protomelas	taeniolatus	Benthic	Nkhata Bay	Viking reef	F	2	0/0	27,0	0/0	17,0
cichlid6994213	D07G05	Protomelas	triaenodon	Benthic	Chilumba	Ngara	NA	2	0/0	18,0	0/0	11,0
cichlid7050621	D14I09	Protomelas	triaenodon	Benthic	Southwest arm	NA	NA	2	0/0	28,0	0/0	18,0
cichlid7020256	D11H06	Sciaenochromis	benthicola	Benthic	Monkey Bay	NA	NA	3	0/0	23,0	0/0	28,0
cichlid7020233	D11C07	Sciaenochromis	benthicola	Benthic	Monkey Bay	north Monkey Bay	NA	2	0/0	30,0	0/0	16,0
cichlid7020234	D11C08	Sciaenochromis	benthicola	Benthic	Monkey Bay	north Monkey Bay	NA	2	0/0	24,0	0/0	14,0
cichlid7020237	D11D02	Sciaenochromis	benthicola	Benthic	Monkey Bay	north Monkey Bay	NA	2	0/0	19,0	0/0	24,0
CICHM16429717	D11G10	Sciaenochromis	benthicola	Benthic	Monkey Bay	north Monkey Bay	NA	3	0/0	50,0	0/0	42,0
CICHM16429716	D06A05	Sciaenochromis	cf. benthicola	Benthic	Chilumba	Chiweta beach	M	3	0/0	32,0	0/0	39,0
cichlid6994137	D06A07	Sciaenochromis	cf. benthicola	Benthic	Chilumba	Chiweta beach	NA	2	0/0	23,0	0/0	24,0
cichlid6994249	D09C01	Sciaenochromis	cf. fryeri	Benthic	Chiofu	NA	NA	7	0/0	31,0	0/0	49,0
cichlid6993953	D02J08	Sciaenochromis	cf. fryeri	Benthic	Nkhata Bay	Playground point	M	5	0/0	15,0	0/0	27,0
cichlid7020210	D10H06	Sciaenochromis	sp. 'nyassae'	Benthic	Chiofu	NA	NA	3	0/0	19,0	0/0	17,0
cichlid7020264	D11J01	Sciaenochromis	sp. 'sand'	Benthic	Monkey Bay	NA	M	2	0/0	26,0	0/0	18,0
cichlid7020254	D11H03	Sciaenochromis	sp. 'sand'	Benthic	Monkey Bay	NA	NA	3	0/0	28,0	0/0	20,0
cichlid7020255	D11H04	Sciaenochromis	sp. 'sand'	Benthic	Monkey Bay	NA	NA	2	0/0	24,0	0/0	7,0
ILBCDS6101003	116	Stigmatochromis	cf. pleurospilus	Benthic	Cape Maclear	NA	NA	2	0/0	23,0	0/0	22,0
cichlid7020249	D11G02	Stigmatochromis	macrorhynchos	Benthic	Monkey Bay	NA	NA	2	0/0	25,0	0/0	11,0
cichlid7020235	D11C09	Stigmatochromis	macrorhynchos	Benthic	Monkey Bay	north Monkey Bay	NA	2	0/0	22,0	0/0	16,0
cichlid7020236	D11D01	Stigmatochromis	macrorhynchos	Benthic	Monkey Bay	north Monkey Bay	NA	3	0/0	22,0	0/0	10,0
cichlid7020336	D21J03	Stigmatochromis	macrorhynchos	Benthic	Southwest arm	Msaka	NA	2	0/0	26,0	0/0	14,0
cichlid7050656	D17J04	Stigmatochromis	melanchros	Benthic	Southeast arm	Palm beach	NA	2	0/0	28,0	0/0	22,0
cichlid7050657	D17J05	Stigmatochromis	melanchros	Benthic	Southeast arm	Palm beach	NA	2	0/0	37,0	0/0	21,0
cichlid7020315	D19J08	Stigmatochromis	melanchros	Benthic	Southeast arm	Palm beach	NA	2	0/0	27,0	0/0	18,0
cichlid7020378	D24D10	Stigmatochromis	melanchros	Benthic	Southwest arm	Malembo	M	3	0/0	26,0	0/0	24,0
cichlid7020379	D24E01	Stigmatochromis	melanchros	Benthic	Southwest arm	Malembo	M	3	0/0	18,0	0/0	15,0
ILBCDS6101014	118	Stigmatochromis	modestus	Benthic	Cape Maclear	NA	NA	2	0/0	16,0	0/0	10,0
cichlid6994190	D06G08	Stigmatochromis	modestus	Benthic	Chilumba	Chitande island	NA	2	0/0	20,0	0/0	10,0
cichlid6994063	D05B07	Stigmatochromis	modestus	Benthic	Chilumba	Luwino reef	M	2	0/0	32,0	0/0	13,0
cichlid6994241	D08F04	Stigmatochromis	modestus	Benthic	Chiofu	south rocks	M	2	0/0	29,0	0/0	19,0
cichlid6994220	D07I06	Stigmatochromis	pholidophorus	Benthic	Chiofu	main bay	M	2	0/0	25,0	0/0	9,0
cichlid6994221	D07I07	Stigmatochromis	pholidophorus	Benthic	Chiofu	main bay	NA	2	0/0	16,0	0/0	18,0
cichlid6994236	D08D03	Stigmatochromis	pholidophorus	Benthic	Chiofu	main bay	NA	2	0/0	16,0	0/0	14,0
cichlid7020283	D12E01	Stigmatochromis	woodi	Benthic	Makanjila	NA	NA	2	0/0	24,0	0/0	13,0
cichlid7020284	D12E02	Stigmatochromis	woodi	Benthic	Makanjila	NA	NA	2	0/0	23,0	0/0	15,0
cichlid7020285	D12E03	Stigmatochromis	woodi	Benthic	Makanjila	NA	NA	2	0/0	27,0	0/0	10,0
ILBCDS6101006	8	Taeniochromis	holotaenia	Benthic	Metangula	NA	NA	4	0/0	22,0	0/0	34,0
ILBCDS6101023	25	Taeniolethrinops	furcicauda	Benthic	Metangula	NA	NA	3	0/0	18,0	0/0	40,0
CICHM16429710	D08C01	Taeniolethrinops	laticeps	Benthic	Chiofu	main bay	NA	4	0/0	51,0	0/0	64,0
cichlid6993901	D01C06	Taeniolethrinops	laticeps	Benthic	Nkhata Bay	Kampango point	NA	2	0/0	18,0	0/0	12,0
CICHM16429708	D06G10	Taeniolethrinops	macrorhynchus	Benthic	Chilumba	Chiweta beach	NA	2	0/0	37,0	0/0	33,0
cichlid6994211	D07D09	Taeniolethrinops	macrorhynchus	Benthic	Chilumba	Ngara	NA	11	0/0	24,0	0/0	30,0
ILBCDS6101007	86	Taeniolethrinops	macrorhynchus	Benthic	Chiwanga	NA	NA	3	0/0	29,0	0/0	21,0
CICHM16429709	D12F02	Taeniolethrinops	praeorbitalis	Benthic	Makanjila	NA	NA	2	0/0	37,0	0/0	44,0
ILBCDS6101010	31	Taeniolethrinops	praeorbitalis	Benthic	Southeast arm	Mangochi	NA	2	0/0	28,0	0/0	18,0
cichlid7020289	D12F04	Taeniolethrinops	sp. 'furcicauda yellow'	Benthic	Makanjila	NA	NA	3	0/0	13,0	0/0	28,0
CICHM16429711	D14I01	Taeniolethrinops	sp. 'furcicauda yellow'	Benthic	Southwest arm	NA	NA	2	0/0	47,0	0/0	20,0
CICHM16429715	D07H03	Tramitichromis	brevis	Benthic	Chiofu	main bay	F	2	0/0	50,0	0/0	24,0
CICHM16429714	D01C01	Tramitichromis	brevis	Benthic	Nkhata Bay	Kampango point	M	3	0/0	47,0	0/0	39,0
cichlid7020333	D21F02	Tramitichromis	intermedius	Benthic	Southwest arm	Malembo	M	3	0/0	21,0	0/0	18,0
cichlid6994233	D08C09	Tramitichromis	sp. 'east-coast shallow'	Benthic	Chiofu	main bay	M	4	0/0	24,0	0/0	24,0
cichlid7020203	D10F08	Tramitichromis	sp. 'east-coast shallow'	Benthic	Chiofu	NA	M	3	0/0	25,0	0/0	32,0
ILBCDS5422000	435	Tramitichromis	sp. 'kande'	Benthic	NA	NA	M	3	0/0	13,0	0/0	9,0
cichlid6993907	D01G10	Tramitichromis	sp. 'kande'	Benthic	Nkhata Bay	Viking reef	M	3	0/0	12,0	0/0	15,0
cichlid7020310	D19H07	Tramitichromis	sp. 'red throat'	Benthic	Southeast arm	Palm beach	M	4	0/0	20,0	0/0	25,0
CICHM16429587	D07D07	Trematocranus	placodon	Benthic	Chilumba	Ngara	M	2	0/0	33,0	0/0	25,0
CICHM16429588	D07J01	Trematocranus	placodon	Benthic	Chiofu	main bay	M	2	0/0	33,0	0/0	16,0
CICHM16429589	D08A08	Trematocranus	placodon	Benthic	Chiofu	main bay	M	2	0/0	48,0	0/0	26,0
cichlid6994227	D08A01	Trematocranus	placodon	Benthic	Chiofu	main bay	NA	2	0/0	20,0	0/0	11,0
cichlid6994237	D08D04	Trematocranus	placodon	Benthic	Chiofu	main bay	NA	2	0/0	24,0	0/0	19,0
cichlid6994239	D08D06	Trematocranus	placodon	Benthic	Chiofu	main bay	NA	2	0/0	19,0	0/0	16,0
CICHM16429590	D08B08	Trematocranus	placodon	Benthic	Chiofu	main bay	NA	2	0/0	48,0	0/0	28,0
CICHM16429591	D10H10	Trematocranus	placodon	Benthic	Chiofu	NA	F	2	0/0	59,0	0/0	41,0
CICHM16429584	D13C01	Trematocranus	placodon	Benthic	Southeast arm	Mangochi bay	F	2	0/0	41,0	0/0	37,0
cichlid7020123	D13D03	Trematocranus	placodon	Benthic	Southeast arm	Mangochi bay	F?	2	0/0	20,0	0/0	12,0
cichlid7020124	D13D04	Trematocranus	placodon	Benthic	Southeast arm	Mangochi bay	F?	2	0/0	17,0	0/0	4,0
cichlid7020116	D13C04	Trematocranus	placodon	Benthic	Southeast arm	Mangochi bay	M	2	0/0	19,0	0/0	13,0
cichlid7020117	D13C05	Trematocranus	placodon	Benthic	Southeast arm	Mangochi bay	M	2	0/0	34,0	0/0	11,0
cichlid7020118	D13C06	Trematocranus	placodon	Benthic	Southeast arm	Mangochi bay	M	2	0/0	11,0	0/0	7,0
cichlid7020119	D13C08	Trematocranus	placodon	Benthic	Southeast arm	Mangochi bay	M	2	0/0	16,0	0/0	12,0
cichlid7020120	D13C09	Trematocranus	placodon	Benthic	Southeast arm	Mangochi bay	M	2	0/0	29,0	0/0	15,0
cichlid7020121	D13C10	Trematocranus	placodon	Benthic	Southeast arm	Mangochi bay	M	2	0/0	21,0	0/0	12,0
CICHM16429583	D13B10	Trematocranus	placodon	Benthic	Southeast arm	Mangochi bay	M	2	0/0	35,0	0/0	40,0
CICHM16429585	D13C02	Trematocranus	placodon	Benthic	Southeast arm	Mangochi bay	M	2	0/0	40,0	0/0	24,0
CICHM16429586	D13C07	Trematocranus	placodon	Benthic	Southeast arm	Mangochi bay	M	2	0/0	38,0	0/0	21,0
cichlid7020122	D13D01	Trematocranus	placodon	Benthic	Southeast arm	Mangochi bay	M?	2	0/0	27,0	0/0	15,0
ILBCDS5421985	A96	Trematocranus	placodon	Benthic	Southeast arm	NA	M	2	0/0	11,0	0/0	9,0
ILBCDS5879535	TP1	Trematocranus	placodon	Benthic	Southeast arm	NA	NA	2	0/0	6,0	0/0	1,0
ILBCDS5879536	TP2	Trematocranus	placodon	Benthic	Southeast arm	NA	NA	2	0/0	3,0	0/0	3,0
ILBCDS5879537	TP3	Trematocranus	placodon	Benthic	Southeast arm	NA	NA	2	0/0	1,0	0/0	3,0
ILBCDS5879538	TP4	Trematocranus	placodon	Benthic	Southeast arm	NA	NA	2	0/0	4,0	0/0	2,0
cichlid7020380	D24E02	Trematocranus	placodon	Benthic	Southwest arm	Malembo	M	2	0/0	21,0	0/0	18,0
cichlid7050628	D15A03	Trematocranus	placodon	Benthic	Southwest arm	NA	F?	2	0/0	37,0	0/0	19,0
cichlid7050626	D15A01	Trematocranus	placodon	Benthic	Southwest arm	NA	M	2	0/0	21,0	0/0	17,0
cichlid7050627	D15A02	Trematocranus	placodon	Benthic	Southwest arm	NA	M	2	0/0	15,0	0/0	11,0
cichlid7050629	D15A04	Trematocranus	placodon	Benthic	Southwest arm	NA	M	2	0/0	27,0	0/0	16,0
cichlid7050630	D15A05	Trematocranus	placodon	Benthic	Southwest arm	NA	M	2	0/0	36,0	0/0	13,0
CICHM16429592	D14G07	Trematocranus	placodon	Benthic	Southwest arm	NA	M	2	0/0	51,0	0/0	29,0
CICHM16429593	D14J09	Trematocranus	placodon	Benthic	Southwest arm	NA	M	2	0/0	41,0	0/0	24,0
CICHM16429594	D14J10	Trematocranus	placodon	Benthic	Southwest arm	NA	M	2	0/0	37,0	0/0	34,0
cichlid7050632	D15A07	Trematocranus	placodon	Benthic	Southwest arm	NA	NA	2	0/0	13,0	0/0	13,0
cichlid7020176	D14D10	Trematocranus	sp. 'cape maclear'	Benthic	Cape Maclear	NA	NA	2	0/0	23,0	0/0	20,0
CICHM16429686	D07E09	Tyrannochromis	macrostoma	Benthic	Chilumba	Chitande island	NA	2	0/0	28,0	0/0	30,0
CICHM16429687	D09I05	Tyrannochromis	macrostoma	Benthic	Chiofu	NA	NA	2	0/0	32,0	0/0	39,0
CICHM16429683	D06J01	Tyrannochromis	nigriventer	Benthic	Chilumba	Chitande island	NA	2	0/0	45,0	0/0	22,0
cichlid6979078	D07G08	Tyrannochromis	nigriventer	Benthic	Chiofu	NA	NA	2	0/0	19,0	0/0	19,0
CICHM16429684	D08F07	Tyrannochromis	nigriventer	Benthic	Chiofu	south rocks	M	2	0/0	31,0	0/0	15,1
ILBCDS6101004	75	Tyrannochromis	nigriventer	Benthic	Minos reef	NA	NA	2	0/0	18,0	0/0	23,0
CICHM16429682	D03A02	Tyrannochromis	nigriventer	Benthic	Nkhata Bay	Playground point	F	2	0/0	50,0	0/0	38,0
CICHM16429685	D02D03	Tyrannochromis	nigriventer	Benthic	Nkhata Bay	Playground point	NA	2	0/0	32,0	0/0	33,0
cichlid7020161	D14B07	Alticorpus	geoffreyi	Deep	Cape Maclear	NA	F?	2	0/0	11,0	0/0	16,0
cichlid7020164	D14B10	Alticorpus	geoffreyi	Deep	Cape Maclear	NA	F?	2	0/0	24,0	0/0	10,0
cichlid7020165	D14C01	Alticorpus	geoffreyi	Deep	Cape Maclear	NA	F?	2	0/0	23,0	0/0	21,0
cichlid7020166	D14C05	Alticorpus	geoffreyi	Deep	Cape Maclear	NA	NA	2	0/0	26,0	0/0	19,0
cichlid7020169	D14C08	Alticorpus	geoffreyi	Deep	Cape Maclear	NA	NA	2	0/0	19,0	0/0	11,0
ILBCDS5438979	A65	Alticorpus	geoffreyi	Deep	Southeast arm	NA	M	2	0/0	14,0	0/0	12,0
ILBCDS5421986	14	Alticorpus	macrocleithrum	Deep	Southeast arm	NA	M	2	0/0	13,0	0/0	6,0
cichlid7020232	D11B06	Alticorpus	mentale	Deep	Monkey Bay	north Monkey Bay	NA	2	0/0	21,0	0/0	10,0
cichlid7020157	D14B02	Alticorpus	peterdaviesi	Deep	Cape Maclear	NA	F?	2	0/0	16,0	0/0	12,0
cichlid7020160	D14B06	Alticorpus	peterdaviesi	Deep	Cape Maclear	NA	F?	2	0/0	19,0	0/0	12,0
cichlid7020162	D14B08	Alticorpus	peterdaviesi	Deep	Cape Maclear	NA	F?	2	0/0	16,0	0/0	14,0
cichlid7020156	D14B01	Alticorpus	peterdaviesi	Deep	Cape Maclear	NA	M	2	0/0	25,0	0/0	13,0
cichlid7020158	D14B03	Alticorpus	peterdaviesi	Deep	Cape Maclear	NA	M	2	0/0	21,0	0/0	15,0
cichlid7020159	D14B05	Alticorpus	peterdaviesi	Deep	Cape Maclear	NA	M	2	0/0	26,0	0/0	12,0
cichlid7020163	D14B09	Alticorpus	peterdaviesi	Deep	Cape Maclear	NA	M	2	0/0	24,0	0/0	21,0
cichlid7020167	D14C06	Alticorpus	peterdaviesi	Deep	Cape Maclear	NA	NA	2	0/0	22,0	0/0	16,0
cichlid7020168	D14C07	Alticorpus	peterdaviesi	Deep	Cape Maclear	NA	NA	2	0/0	35,0	0/0	11,0
cichlid7020170	D14C09	Alticorpus	peterdaviesi	Deep	Cape Maclear	NA	NA	2	0/0	17,0	0/0	17,0
cichlid7020171	D14C10	Alticorpus	peterdaviesi	Deep	Cape Maclear	NA	NA	2	0/0	24,0	0/0	11,0
CICHM16429755	D14C02	Alticorpus	peterdaviesi	Deep	Cape Maclear	NA	NA	2	0/0	59,0	0/0	49,0
CICHM16429756	D14C03	Alticorpus	peterdaviesi	Deep	Cape Maclear	NA	NA	2	0/0	46,0	0/0	35,0
CICHM16429757	D14C04	Alticorpus	peterdaviesi	Deep	Cape Maclear	NA	NA	2	0/0	38,0	0/0	27,0
cichlid7020246	D11E10	Alticorpus	peterdaviesi	Deep	Monkey Bay	NA	M	2	0/0	30,0	0/0	14,0
cichlid7020251	D11G08	Alticorpus	peterdaviesi	Deep	Monkey Bay	NA	M	2	0/0	25,0	0/0	16,0
cichlid7020253	D11H02	Alticorpus	peterdaviesi	Deep	Monkey Bay	NA	NA	2	0/0	29,0	0/0	19,0
ILBCDS5879560	280	Alticorpus	peterdaviesi	Deep	Southeast arm	NA	M	2	0/0	9,0	0/0	3,0
cichlid6994147	D06C03	Aulonocara	ethelwynnae	Deep	Chilumba	Chilumba jetty	M	2	0/0	38,0	0/0	25,0
cichlid6994148	D06C04	Aulonocara	ethelwynnae	Deep	Chilumba	Chilumba jetty	M	2	0/0	28,0	0/0	20,0
cichlid7020291	D12G03	Aulonocara	nyassae	Deep	Makanjila	NA	M	2	0/0	27,0	0/0	19,0
CICHM16429706	D03H02	Aulonocara	rostratum	Deep	Chilumba	Chiweta beach	NA	2	0/0	48,0	0/0	32,0
cichlid7020107	D12H08	Aulonocara	rostratum	Deep	Makanjila	NA	NA	2	0/0	18,0	0/0	13,0
CICHM16429707	D14J08	Aulonocara	rostratum	Deep	Southwest arm	NA	M	2	0/0	40,0	0/0	23,0
cichlid6994253	D09F04	Aulonocara	saulosi	Deep	Chiofu	NA	M	2	0/0	19,0	0/0	17,0
cichlid7020204	D10G03	Aulonocara	saulosi	Deep	Chiofu	NA	M	2	0/0	20,0	0/0	14,0
cichlid7020205	D10G04	Aulonocara	saulosi	Deep	Chiofu	NA	M	2	0/0	24,0	0/0	11,0
cichlid7020206	D10G05	Aulonocara	saulosi	Deep	Chiofu	NA	M	2	0/0	14,0	0/0	20,0
cichlid6994240	D08D10	Aulonocara	saulosi	Deep	Chiofu	south rocks	M	2	0/0	20,0	0/0	12,0
ILBCDS5879550	275A	Aulonocara	sp. 'blue Chilumba'	Deep	Chilumba	NA	M	2	0/0	15,0	0/0	10,0
cichlid6994143	D06B09	Aulonocara	sp. 'blue orange'	Deep	Chilumba	Chilumba jetty	M	3	0/0	24,0	0/0	37,0
cichlid6994144	D06B10	Aulonocara	sp. 'blue orange'	Deep	Chilumba	Chilumba jetty	M	3	0/0	26,0	0/0	20,0
cichlid6994145	D06C01	Aulonocara	sp. 'blue orange'	Deep	Chilumba	Chilumba jetty	M	3	0/0	17,0	0/0	32,0
cichlid6994146	D06C02	Aulonocara	sp. 'blue orange'	Deep	Chilumba	Chilumba jetty	M	3	0/0	22,0	0/0	35,0
cichlid6994184	D06G02	Aulonocara	sp. 'blue orange'	Deep	Chilumba	Chilumba jetty	M	3	0/0	32,0	0/0	23,0
cichlid6994185	D06G03	Aulonocara	sp. 'blue orange'	Deep	Chilumba	Chilumba jetty	M	3	0/0	23,0	0/0	33,0
cichlid6994186	D06G04	Aulonocara	sp. 'blue orange'	Deep	Chilumba	Chilumba jetty	M	3	0/0	19,0	0/0	29,0
cichlid6994187	D06G05	Aulonocara	sp. 'blue orange'	Deep	Chilumba	Chilumba jetty	M	3	0/0	30,0	0/0	34,0
cichlid6994188	D06G06	Aulonocara	sp. 'blue orange'	Deep	Chilumba	Chilumba jetty	M	3	0/0	18,0	0/0	20,0
cichlid6994189	D06G07	Aulonocara	sp. 'blue orange'	Deep	Chilumba	Chilumba jetty	M	3	0/0	21,0	0/0	24,0
cichlid7020250	D11G03	Aulonocara	sp. 'copper'	Deep	Monkey Bay	NA	M	2	0/0	21,0	0/0	17,0
cichlid7020262	D11I09	Aulonocara	sp. 'copper'	Deep	Monkey Bay	NA	M	2	0/0	20,0	0/0	17,0
cichlid7020260	D11I03	Aulonocara	sp. 'copper'	Deep	Monkey Bay	NA	NA	2	0/0	25,0	0/0	21,0
cichlid7020275	D12A05	Aulonocara	sp. 'copper'	Deep	Monkey Bay	NA	NA	2	0/0	18,0	0/0	13,0
cichlid7020265	D11J02	Aulonocara	sp. 'deep'	Deep	Monkey Bay	NA	M	2	0/0	34,0	0/0	16,0
cichlid7020258	D11H08	Aulonocara	sp. 'deep'	Deep	Monkey Bay	NA	NA	2	0/0	26,0	0/0	24,0
ILBCDS5879549	A66	Aulonocara	sp. 'gold'	Deep	Southeast arm	NA	M	2	0/0	9,0	0/0	4,0
ILBCDS5879557	A80	Aulonocara	sp. 'malembo orange'	Deep	Southeast arm	NA	M	2	0/0	16,0	0/0	14,0
cichlid7020178	D14E05	Aulonocara	sp. 'malembo orange'	Deep	Southwest arm	NA	M	2	0/0	23,0	0/0	17,0
cichlid7020179	D14E06	Aulonocara	sp. 'malembo orange'	Deep	Southwest arm	NA	M	2	0/0	19,0	0/0	22,0
cichlid7020180	D14E07	Aulonocara	sp. 'malembo orange'	Deep	Southwest arm	NA	M	2	0/0	19,0	0/0	7,0
cichlid7020183	D14F04	Aulonocara	sp. 'malembo orange'	Deep	Southwest arm	NA	M	2	0/0	22,0	0/0	20,0
cichlid7020184	D14F05	Aulonocara	sp. 'malembo orange'	Deep	Southwest arm	NA	M	2	0/0	15,0	0/0	10,0
cichlid7020185	D14F06	Aulonocara	sp. 'malembo orange'	Deep	Southwest arm	NA	M	2	0/0	13,0	0/0	12,0
cichlid7020186	D14F07	Aulonocara	sp. 'malembo orange'	Deep	Southwest arm	NA	M	2	0/0	15,0	0/0	14,0
cichlid7020187	D14F08	Aulonocara	sp. 'malembo orange'	Deep	Southwest arm	NA	M	2	0/0	11,0	0/0	17,0
cichlid7020188	D14F09	Aulonocara	sp. 'malembo orange'	Deep	Southwest arm	NA	M	2	0/0	28,0	0/0	14,0
cichlid7020189	D14F10	Aulonocara	sp. 'malembo orange'	Deep	Southwest arm	NA	M	2	0/0	20,0	0/0	14,0
cichlid7020190	D14G01	Aulonocara	sp. 'malembo orange'	Deep	Southwest arm	NA	M	2	0/0	17,0	0/0	12,0
cichlid7020191	D14G02	Aulonocara	sp. 'malembo orange'	Deep	Southwest arm	NA	M	2	0/0	25,0	0/0	16,0
cichlid7020272	D12A02	Aulonocara	sp. 'minutus'	Deep	Monkey Bay	NA	F?	2	0/0	21,0	0/0	11,0
cichlid7020266	D11J06	Aulonocara	sp. 'minutus'	Deep	Monkey Bay	NA	M	3	0/0	24,0	0/0	9,0
cichlid7020271	D12A01	Aulonocara	sp. 'minutus'	Deep	Monkey Bay	NA	M	2	0/0	21,0	0/0	16,0
cichlid7020273	D12A03	Aulonocara	sp. 'minutus'	Deep	Monkey Bay	NA	M	2	0/0	24,0	0/0	13,0
cichlid7020276	D12A06	Aulonocara	sp. 'minutus'	Deep	Monkey Bay	NA	M	2	0/0	20,0	0/0	13,0
cichlid7020257	D11H07	Aulonocara	sp. 'minutus'	Deep	Monkey Bay	NA	NA	2	0/0	29,0	0/0	22,0
cichlid7020267	D11J07	Aulonocara	sp. 'minutus'	Deep	Monkey Bay	NA	NA	2	0/0	21,0	0/0	12,0
cichlid7020268	D11J08	Aulonocara	sp. 'minutus'	Deep	Monkey Bay	NA	NA	2	0/0	19,0	0/0	11,0
cichlid7020269	D11J09	Aulonocara	sp. 'minutus'	Deep	Monkey Bay	NA	NA	2	0/0	33,0	0/0	20,0
cichlid7020270	D11J10	Aulonocara	sp. 'minutus'	Deep	Monkey Bay	NA	NA	2	0/0	29,0	0/0	13,0
cichlid7020274	D12A04	Aulonocara	sp. 'minutus'	Deep	Monkey Bay	NA	NA	2	0/0	19,0	0/0	17,0
cichlid7020277	D12A07	Aulonocara	sp. 'minutus'	Deep	Monkey Bay	NA	NA	2	0/0	22,0	0/0	23,0
cichlid7020174	D14D04	Aulonocara	sp. 'yellow'	Deep	Cape Maclear	NA	M	4	0/0	26,0	0/0	17,0
cichlid7020175	D14D05	Aulonocara	sp. 'yellow'	Deep	Cape Maclear	NA	M	4	0/0	16,0	0/0	32,0
cichlid7020281	D12C03	Aulonocara	stonemani	Deep	Monkey Bay	NA	M	2	0/0	19,0	0/0	15,0
ILBCDS5879558	A81	Aulonocara	stonemani	Deep	Southeast arm	NA	M	2	0/0	12,0	0/0	11,0
cichlid7020364	D23C03	Aulonocara	stuartgranti	Deep	Cape Maclear	Thumbi West	NA	3	0/0	19,0	0/0	30,0
cichlid7050633	D16A06	Aulonocara	stuartgranti	Deep	NA	NA	M	2	0/0	25,0	0/0	23,0
ILBCDS5421994	430	Aulonocara	stuartgranti	Deep	NA	NA	M	2	0/0	14,0	0/0	7,0
ILBCDS5421995	429	Aulonocara	stuartgranti	Deep	NA	NA	M	3	0/0	10,0	0/0	11,0
cichlid6993906	D01E10	Aulonocara	stuartgranti	Deep	Nkhata Bay	Kampango point	M	3	0/0	16,0	0/0	14,0
cichlid6993969	D03G05	Aulonocara	stuartgranti	Deep	Nkhata Bay	Viking reef	M	3	0/0	20,0	0/0	23,0
cichlid6993970	D03G06	Aulonocara	stuartgranti	Deep	Nkhata Bay	Viking reef	NA	3	0/0	22,0	0/0	16,0
ILBCDS5438972	AULM	Aulonocara	stuartgranti	Deep	Usisya	NA	F	2	0/0	26,0	0/0	15,0
ILBCDS5879615	EM7	Aulonocara	stuartgranti	Deep	Usisya	NA	F	2	0/0	19,0	0/0	9,0
ILBCDS5879617	EM19	Aulonocara	stuartgranti	Deep	Usisya	NA	F	2	0/0	11,1	0/0	9,0
ILBCDS5438973	AULF	Aulonocara	stuartgranti	Deep	Usisya	NA	M	2	0/0	52,0	0/0	31,0
ILBCDS5438974	AULO	Aulonocara	stuartgranti	Deep	Usisya	NA	NA	2	0/0	43,0	0/0	41,0
ILBCDS5438982_AULO	AULO	Aulonocara	stuartgranti	Deep	Usisya	NA	NA	2	0/0	6,0	0/0	2,0
cichlid7020137	D13H04	Lethrinops	gossei	Deep	Cape Maclear	NA	M	2	0/0	20,0	0/0	15,0
cichlid7020138	D13H05	Lethrinops	gossei	Deep	Cape Maclear	NA	M	2	0/0	18,0	0/0	10,0
cichlid7020139	D13H06	Lethrinops	gossei	Deep	Cape Maclear	NA	M	2	0/0	28,0	0/0	14,0
cichlid7020140	D13H07	Lethrinops	gossei	Deep	Cape Maclear	NA	M	2	0/0	18,0	0/0	16,0
cichlid7020141	D13H08	Lethrinops	gossei	Deep	Cape Maclear	NA	M	3	0/0	30,0	0/0	25,0
cichlid7020142	D13H09	Lethrinops	gossei	Deep	Cape Maclear	NA	M	2	0/0	22,0	0/0	15,0
cichlid7020143	D13H10	Lethrinops	gossei	Deep	Cape Maclear	NA	M	2	0/0	30,0	0/0	16,0
cichlid7020144	D13I01	Lethrinops	gossei	Deep	Cape Maclear	NA	M	2	0/0	21,0	0/0	16,0
cichlid7020145	D13I02	Lethrinops	gossei	Deep	Cape Maclear	NA	M	2	0/0	18,0	0/0	12,0
cichlid7020146	D13I03	Lethrinops	gossei	Deep	Cape Maclear	NA	M	2	0/0	13,0	0/0	7,0
cichlid7050711	D24H02	Lethrinops	gossei	Deep	Chinyankwazi	NA	NA	2	0/0	23,0	0/0	7,0
cichlid7020241	D11E02	Lethrinops	gossei	Deep	Monkey Bay	NA	M	3	0/0	23,0	0/0	32,0
cichlid7020242	D11E03	Lethrinops	gossei	Deep	Monkey Bay	NA	M	3	0/0	22,0	0/0	32,0
cichlid7020243	D11E04	Lethrinops	gossei	Deep	Monkey Bay	NA	M	3	0/0	13,0	0/0	19,0
cichlid7020244	D11E05	Lethrinops	gossei	Deep	Monkey Bay	NA	M	2	0/0	15,0	0/0	9,0
cichlid7020245	D11E06	Lethrinops	gossei	Deep	Monkey Bay	NA	M	6	0/0	23,0	0/0	66,0
CICHM16429747	D12A09	Lethrinops	gossei	Deep	Monkey Bay	north Monkey Bay	M	2	0/0	44,0	0/0	26,0
CICHM16429749	D12B01	Lethrinops	gossei	Deep	Monkey Bay	north Monkey Bay	M	2	0/0	33,0	0/0	26,0
CICHM16429781	D12A10	Lethrinops	gossei	Deep	Monkey Bay	north Monkey Bay	M	2	0/0	30,0	0/0	27,0
ILBCDS5422001	A79	Lethrinops	gossei	Deep	Southeast arm	NA	M	2	0/0	11,0	0/0	11,0
cichlid7020321	D20B01	Lethrinops	lethrinus	Deep	Southeast arm	Palm beach	M	4	0/0	24,0	0/0	41,0
cichlid7020148	D13I10	Lethrinops	longipinnis	Deep	Cape Maclear	NA	M	2	0/0	22,0	0/0	8,0
cichlid7020149	D13J01	Lethrinops	longipinnis	Deep	Cape Maclear	NA	M	2	0/0	22,0	0/0	19,0
cichlid7020239	D11D05	Lethrinops	sp. 'albus deep water'	Deep	Monkey Bay	NA	M	3	0/0	23,0	0/0	23,0
cichlid7020130	D13E09	Lethrinops	sp. 'blue nose'	Deep	Southeast arm	north of Boadzulu	M	2	0/0	19,0	0/0	8,0
cichlid7020129	D13E08	Lethrinops	sp. 'blue-nose'	Deep	Southeast arm	north of Boadzulu	M	2	0/0	17,0	0/0	11,0
cichlid7020240	D11D10	Lethrinops	sp. 'deepwater altus'	Deep	Monkey Bay	NA	M	2	0/0	22,0	0/0	17,0
cichlid7020155	D14A08	Lethrinops	sp. 'longimanus red-head'	Deep	Cape Maclear	NA	M	2	0/0	21,0	0/0	14,0
ILBCDS5438975	A64	Lethrinops	sp. 'longimanus red-head'	Deep	Southeast arm	NA	M	2	0/0	7,0	0/0	9,0
ILBCDS5438978	A77	Lethrinops	sp. 'oliveri'	Deep	Southeast arm	NA	M	2	0/0	17,0	0/0	8,0
cichlid7020173	D14D03	Lethrinops	sp. 'six-bar'	Deep	Cape Maclear	NA	M	2	0/0	20,0	0/0	15,0
cichlid7050638	D17G07	Otopharynx	panniculus	Deep	Southeast arm	Palm beach	F?	2	0/0	18,0	0/0	19,0
cichlid7020177	D14E04	Otopharynx	panniculus	Deep	Southwest arm	NA	M	2	0/0	23,0	0/0	24,0
cichlid7020181	D14F01	Otopharynx	panniculus	Deep	Southwest arm	NA	NA	2	0/0	27,0	0/0	20,0
cichlid7020182	D14F03	Placidochromis	obscurus	Deep	Southwest arm	NA	M	2	0/0	19,0	0/0	18,0
CICHM16429720	D14A03	Diplotaxodon	apogon	Diplo	Cape Maclear	NA	M	2	0/0	41,0	0/0	26,0
CICHM16429718	D13I04	Diplotaxodon	apogon	Diplo	Cape Maclear	NA	M	2	0/0	42,0	0/0	52,0
cichlid6978788	D03A03	Diplotaxodon	cf. 'holochromis'	Diplo	Nkhata Bay	NA	F	2	0/0	26,0	0/0	19,0
cichlid7050712	D24H09	Diplotaxodon	cf. longimaxilla	Diplo	Chinyankwazi	NA	NA	2	0/0	15,0	0/0	16,0
cichlid6978978	D13I09	Diplotaxodon	ecclesi	Diplo	Cape Maclear	NA	M	2	0/0	24,0	0/0	19,0
ILBCDS5879578	2004-117	Diplotaxodon	greenwoodi	Diplo	NA	NA	NA	2	0/0	7,0	0/0	7,0
CICHM16429645	D14A05	Diplotaxodon	limnothrissa	Diplo	Cape Maclear	NA	M	2	0/0	42,0	0/0	34,0
CICHM16429646	D14A06	Diplotaxodon	limnothrissa	Diplo	Cape Maclear	NA	M	2	0/0	33,0	0/0	28,0
CICHM16429647	D14A07	Diplotaxodon	limnothrissa	Diplo	Cape Maclear	NA	M	2	0/0	44,0	0/0	23,0
CICHM16429654	D05A01	Diplotaxodon	limnothrissa	Diplo	Chilumba	Chilumba main beach	F	2	0/0	24,0	0/0	24,0
CICHM16429652	D04I05	Diplotaxodon	limnothrissa	Diplo	Chilumba	Chilumba main beach	M	2	0/0	44,0	0/0	25,0
CICHM16429653	D04I06	Diplotaxodon	limnothrissa	Diplo	Chilumba	Chilumba main beach	M	2	0/0	43,0	0/0	25,0
CICHM16429655	D05A02	Diplotaxodon	limnothrissa	Diplo	Chilumba	Chilumba main beach	M	2	0/0	31,0	0/0	23,0
CICHM16429657	D10C07	Diplotaxodon	limnothrissa	Diplo	Chiofu	NA	F?	2	0/0	40,0	0/0	34,0
CICHM16429656	D10C04	Diplotaxodon	limnothrissa	Diplo	Chiofu	NA	M	2	0/0	47,0	0/0	33,0
cichlid7020261	D11I04	Diplotaxodon	limnothrissa	Diplo	Monkey Bay	NA	M	2	0/0	23,0	0/0	22,0
CICHM16429658	D11D09	Diplotaxodon	limnothrissa	Diplo	Monkey Bay	north Monkey Bay	M	2	0/0	41,0	0/0	18,0
CICHM16429659	D11G01	Diplotaxodon	limnothrissa	Diplo	Monkey Bay	north Monkey Bay	M	2	0/0	31,0	0/0	18,0
CICHM16429648	D01A01	Diplotaxodon	limnothrissa	Diplo	Nkhata Bay	NA	M	2	0/0	51,0	0/0	29,0
CICHM16429649	D01A02	Diplotaxodon	limnothrissa	Diplo	Nkhata Bay	NA	NA	2	0/0	49,0	0/0	26,0
CICHM16429650	D02B09	Diplotaxodon	limnothrissa	Diplo	Nkhata Bay	NA	NA	2	0/0	40,0	0/0	31,0
CICHM16429651	D02B10	Diplotaxodon	limnothrissa	Diplo	Nkhata Bay	NA	NA	2	0/0	38,0	0/0	27,0
ILBCDS5879562	LA1	Diplotaxodon	limnothrissa	Diplo	Southeast arm	NA	M	2	0/0	19,0	0/0	12,0
cichlid7020345	D22I10	Diplotaxodon	limnothrissa	Diplo	Southwest arm	Msaka	NA	2	0/0	17,0	0/0	19,0
cichlid7020346	D22J01	Diplotaxodon	limnothrissa	Diplo	Southwest arm	Msaka	NA	2	0/0	21,0	0/0	19,0
cichlid7020347	D22J02	Diplotaxodon	limnothrissa	Diplo	Southwest arm	Msaka	NA	2	0/0	27,0	0/0	16,0
cichlid7020348	D22J03	Diplotaxodon	limnothrissa	Diplo	Southwest arm	Msaka	NA	2	0/0	32,0	0/0	19,0
cichlid7020349	D22J04	Diplotaxodon	limnothrissa	Diplo	Southwest arm	Msaka	NA	2	0/0	19,0	0/0	11,0
cichlid7020350	D22J05	Diplotaxodon	limnothrissa	Diplo	Southwest arm	Msaka	NA	2	0/0	22,0	0/0	17,0
cichlid7020351	D22J06	Diplotaxodon	limnothrissa	Diplo	Southwest arm	Msaka	NA	2	0/0	21,0	0/0	18,0
cichlid7020352	D22J07	Diplotaxodon	limnothrissa	Diplo	Southwest arm	Msaka	NA	2	0/0	29,0	0/0	22,0
cichlid7020353	D22J08	Diplotaxodon	limnothrissa	Diplo	Southwest arm	Msaka	NA	2	0/0	23,0	0/0	19,0
cichlid7020354	D22J09	Diplotaxodon	limnothrissa	Diplo	Southwest arm	Msaka	NA	2	0/0	26,0	0/0	23,0
cichlid7020355	D22J10	Diplotaxodon	limnothrissa	Diplo	Southwest arm	Msaka	NA	2	0/0	29,0	0/0	6,0
cichlid7020356	D23A01	Diplotaxodon	limnothrissa	Diplo	Southwest arm	Msaka	NA	2	0/0	22,0	0/0	9,0
cichlid7020357	D23A02	Diplotaxodon	limnothrissa	Diplo	Southwest arm	Msaka	NA	2	0/0	19,0	0/0	15,0
cichlid7020358	D23A03	Diplotaxodon	limnothrissa	Diplo	Southwest arm	Msaka	NA	2	0/0	19,0	0/0	21,0
cichlid7020359	D23A04	Diplotaxodon	limnothrissa	Diplo	Southwest arm	Msaka	NA	2	0/0	16,0	0/0	20,0
cichlid7020360	D23A05	Diplotaxodon	limnothrissa	Diplo	Southwest arm	Msaka	NA	2	0/0	27,0	0/0	23,0
cichlid6978873	D04H03	Diplotaxodon	longimaxilla	Diplo	Chilumba	Chilumba main beach	M?	2	0/0	32,0	0/0	15,0
CICHM16429750	D12B02	Diplotaxodon	longimaxilla	Diplo	Monkey Bay	north Monkey Bay	F	2	0/0	38,0	0/0	21,0
CICHM16429751	D12B03	Diplotaxodon	longimaxilla	Diplo	Monkey Bay	north Monkey Bay	M	2	0/0	51,0	0/0	33,0
CICHM16429752	D12B04	Diplotaxodon	longimaxilla	Diplo	Monkey Bay	north Monkey Bay	M	2	0/0	34,0	0/0	24,0
CICHM16429721	D02B01	Diplotaxodon	longimaxilla	Diplo	Nkhata Bay	NA	NA	2	./.	0,0	0/0	25,0
cichlid7020147	D13I07	Diplotaxodon	macrops	Diplo	Cape Maclear	NA	M	2	0/0	28,0	0/0	14,0
cichlid7020150	D13J09	Diplotaxodon	macrops	Diplo	Cape Maclear	NA	M	2	0/0	24,0	0/0	10,0
cichlid7020151	D13J10	Diplotaxodon	macrops	Diplo	Cape Maclear	NA	M	2	0/0	14,0	0/0	17,0
cichlid7020152	D14A01	Diplotaxodon	macrops	Diplo	Cape Maclear	NA	M	2	0/0	17,0	0/0	14,0
cichlid7020153	D14A02	Diplotaxodon	macrops	Diplo	Cape Maclear	NA	M	2	0/0	16,0	0/0	8,0
cichlid7020154	D14A04	Diplotaxodon	macrops	Diplo	Cape Maclear	NA	M	2	0/0	20,0	0/0	17,0
cichlid6978970	D11H01	Diplotaxodon	macrops	Diplo	Monkey Bay	NA	M	2	0/0	38,0	0/0	26,0
ILBCDS5879571	DMS_SE_1	Diplotaxodon	macrops	Diplo	Southeast arm	NA	M	2	0/0	16,0	0/0	8,0
cichlid6978874	D04H06	Diplotaxodon	sp. 'bigeye black dorsal'	Diplo	Chilumba	Chilumba main beach	M	2	0/0	32,0	0/0	23,0
cichlid6994046	D04H07	Diplotaxodon	sp. 'bigeye black dorsal'	Diplo	Chilumba	Chilumba main beach	M	2	0/0	18,0	0/0	16,0
cichlid6994047	D04H08	Diplotaxodon	sp. 'bigeye black dorsal'	Diplo	Chilumba	Chilumba main beach	M	2	0/0	16,0	0/0	6,0
cichlid6994048	D04H09	Diplotaxodon	sp. 'bigeye black dorsal'	Diplo	Chilumba	Chilumba main beach	M	2	0/0	27,0	0/0	12,0
cichlid6994049	D04H10	Diplotaxodon	sp. 'bigeye black dorsal'	Diplo	Chilumba	Chilumba main beach	M	2	0/0	18,0	0/0	19,0
cichlid6994052	D05A05	Diplotaxodon	sp. 'bigeye black dorsal'	Diplo	Chilumba	Chilumba main beach	M	2	0/0	15,0	0/0	18,0
cichlid6994053	D05A06	Diplotaxodon	sp. 'bigeye black dorsal'	Diplo	Chilumba	Chilumba main beach	M	2	0/0	25,0	0/0	7,0
cichlid6994054	D05A07	Diplotaxodon	sp. 'bigeye black dorsal'	Diplo	Chilumba	Chilumba main beach	M	2	0/0	15,0	0/0	11,0
cichlid6994055	D05A08	Diplotaxodon	sp. 'bigeye black dorsal'	Diplo	Chilumba	Chilumba main beach	M	2	0/0	35,0	0/0	26,0
cichlid6994056	D05A09	Diplotaxodon	sp. 'bigeye black dorsal'	Diplo	Chilumba	Chilumba main beach	M	2	0/0	13,0	0/0	24,0
cichlid6994057	D05A10	Diplotaxodon	sp. 'bigeye black dorsal'	Diplo	Chilumba	Chilumba main beach	M	2	0/0	13,0	0/0	11,0
cichlid6994058	D05B01	Diplotaxodon	sp. 'bigeye black dorsal'	Diplo	Chilumba	Chilumba main beach	M	2	0/0	21,0	0/0	14,0
cichlid6994059	D05B02	Diplotaxodon	sp. 'bigeye black dorsal'	Diplo	Chilumba	Chilumba main beach	M	2	0/0	23,0	0/0	15,0
cichlid6994060	D05B03	Diplotaxodon	sp. 'bigeye black dorsal'	Diplo	Chilumba	Chilumba main beach	M	2	0/0	19,0	0/0	8,0
cichlid6994062	D05B05	Diplotaxodon	sp. 'bigeye black dorsal'	Diplo	Chilumba	Chilumba main beach	M	2	0/0	35,0	0/0	7,0
cichlid6978877	D07D08	Diplotaxodon	sp. 'bigeye black dorsal'	Diplo	Chilumba	Ngara	NA	2	0/0	19,0	0/0	15,0
cichlid6978965	D10C08	Diplotaxodon	sp. 'bigeye black dorsal'	Diplo	Chiofu	NA	F?	2	0/0	24,0	0/0	17,0
ILBCDS5879554	2004-303	Diplotaxodon	sp. 'bigeye black dorsal'	Diplo	Nkhata Bay	NA	M	2	0/0	19,0	0/0	9,0
cichlid6978779	D02B03	Diplotaxodon	sp. 'bigeye black dorsal'	Diplo	Nkhata Bay	NA	NA	2	0/0	39,0	0/0	16,0
cichlid6993921	D02B04	Diplotaxodon	sp. 'bigeye black dorsal'	Diplo	Nkhata Bay	NA	NA	2	0/0	17,0	0/0	16,0
ILBCDS6101020	2004-342	Diplotaxodon	sp. 'bigeye white dorsal'	Diplo	Chipoka	NA	NA	2	0/0	26,0	0/0	22,0
cichlid6978780	D02B05	Diplotaxodon	sp. 'holochromis'	Diplo	Nkhata Bay	NA	NA	2	0/0	22,0	0/0	11,0
cichlid6978875	D05A04	Diplotaxodon	sp. 'limnothrissa black dorsal'	Diplo	Chilumba	Chilumba main beach	M	2	0/0	24,0	0/0	15,0
cichlid6994061	D05B04	Diplotaxodon	sp. 'limnothrissa black dorsal'	Diplo	Chilumba	Chilumba main beach	M	2	0/0	15,0	0/0	16,0
CICHM16429719	D04I04	Diplotaxodon	sp. 'limnothrissa black pelvic'	Diplo	Chilumba	Chilumba main beach	M	2	0/0	45,0	0/0	34,0
ILBCDS6101029	223	Diplotaxodon	sp. 'ngulube'	Diplo	Nkhata Bay	NA	NA	2	0/0	23,0	0/0	21,0
ILBCDS6101028	2004-A83	Pallidochromis	tokolosh	Diplo	Southeast arm	NA	NA	2	0/0	30,0	0/0	19,0
CICHM16429660	D07F10	Abactochromis	labrosus	Mbuna	Chilumba	Chitande island	NA	2	0/0	44,0	0/0	25,0
cichlid6978864	D03E08	Chindongo	minutus	Mbuna	Nkhata Bay	Playground point	NA	3	0/0	26,0	0/0	26,0
cichlid6978778	D02A06	Chindongo	minutus	Mbuna	Nkhata Bay	Viking reef	M	3	0/0	20,0	0/0	15,0
cichlid6978770	D01D02	Chindongo	sp. 'elongatus nkhata brown'	Mbuna	Nkhata Bay	Kampango point	M	3	0/0	27,0	0/0	18,0
cichlid6978863	D03B07	Chindongo	sp. 'elongatus ruarwe'	Mbuna	Nkhata Bay	Playground point	M	3	0/0	26,0	0/0	32,0
CICHM16429772	D10E06	Cyathochromis	obliquidens	Mbuna	Chiofu	NA	M	3	0/0	39,0	0/0	36,0
cichlid6993908	D01H03	Cyathochromis	obliquidens	Mbuna	Nkhata Bay	Viking reef	M	3	0/0	20,0	0/0	28,0
cichlid6993911	D01H06	Cyathochromis	obliquidens	Mbuna	Nkhata Bay	Viking reef	M	4	0/0	20,0	0/0	34,0
cichlid6978968	D10I02	Cynotilapia	afra	Mbuna	Chiofu	NA	M	3	0/0	25,0	0/0	30,0
cichlid6978790	D03A08	Cynotilapia	aurifrons	Mbuna	Nkhata Bay	Playground point	M	3	0/0	28,0	0/0	24,2
ILBCDS5879559	159A	Cynotilapia	axelrodi	Mbuna	Nkhata Bay	NA	NA	3	0/0	18,0	0/0	19,0
cichlid6979055	D25D07	Cynotilapia	zebroides	Mbuna	Cape Maclear	Otter point	M	3	0/0	28,0	0/0	33,0
cichlid6979056	D25D08	Cynotilapia	zebroides	Mbuna	Cape Maclear	Otter point	M	3	0/0	19,0	0/0	29,0
cichlid6979057	D25D09	Cynotilapia	zebroides	Mbuna	Cape Maclear	Otter point	M	3	0/0	19,0	0/0	20,0
cichlid6979058	D25D10	Cynotilapia	zebroides	Mbuna	Cape Maclear	Otter point	M	3	0/0	21,0	0/0	26,0
cichlid6979059	D25E01	Cynotilapia	zebroides	Mbuna	Cape Maclear	Otter point	M	3	0/0	26,0	0/0	31,0
cichlid6979060	D25E02	Cynotilapia	zebroides	Mbuna	Cape Maclear	Otter point	M	3	0/0	28,0	0/0	29,0
cichlid6979061	D25E03	Cynotilapia	zebroides	Mbuna	Cape Maclear	Otter point	M	2	0/0	20,0	0/0	19,0
cichlid6979165	D26B03	Cynotilapia	zebroides	Mbuna	Cape Maclear	Otter point	M	3	0/0	19,0	0/0	30,0
cichlid6979166	D26B04	Cynotilapia	zebroides	Mbuna	Cape Maclear	Otter point	M	3	0/0	24,0	0/0	27,0
cichlid6979167	D26B05	Cynotilapia	zebroides	Mbuna	Cape Maclear	Otter point	M	3	0/0	20,0	0/0	26,0
cichlid6979227	D27I07	Cynotilapia	zebroides	Mbuna	Cape Maclear	Otter point	NA	3	0/0	28,0	0/0	20,0
cichlid6979228	D27I08	Cynotilapia	zebroides	Mbuna	Cape Maclear	Otter point	NA	3	0/0	14,0	0/0	16,0
cichlid6979229	D27I09	Cynotilapia	zebroides	Mbuna	Cape Maclear	Otter point	NA	3	0/0	20,0	0/0	14,0
cichlid6979230	D27I10	Cynotilapia	zebroides	Mbuna	Cape Maclear	Otter point	NA	3	0/0	22,0	0/0	20,0
cichlid6979231	D27J01	Cynotilapia	zebroides	Mbuna	Cape Maclear	Otter point	NA	2	0/0	27,0	0/0	27,0
cichlid6979232	D27J02	Cynotilapia	zebroides	Mbuna	Cape Maclear	Otter point	NA	2	0/0	22,0	0/0	23,0
cichlid6979233	D27J03	Cynotilapia	zebroides	Mbuna	Cape Maclear	Otter point	NA	2	0/0	26,0	0/0	15,0
cichlid6979234	D27J04	Cynotilapia	zebroides	Mbuna	Cape Maclear	Otter point	NA	3	0/0	20,0	0/0	25,0
cichlid6979235	D27J05	Cynotilapia	zebroides	Mbuna	Cape Maclear	Otter point	NA	2	0/0	28,0	0/0	17,0
cichlid6979236	D27J06	Cynotilapia	zebroides	Mbuna	Cape Maclear	Otter point	NA	2	0/0	26,0	0/0	19,0
cichlid6979237	D27J07	Cynotilapia	zebroides	Mbuna	Cape Maclear	Otter point	NA	2	0/0	31,0	0/0	15,0
cichlid6979238	D27J08	Cynotilapia	zebroides	Mbuna	Cape Maclear	Otter point	NA	2	0/0	22,0	0/0	22,0
cichlid6979239	D27J09	Cynotilapia	zebroides	Mbuna	Cape Maclear	Otter point	NA	2	0/0	23,0	0/0	15,0
cichlid6979240	D27J10	Cynotilapia	zebroides	Mbuna	Cape Maclear	Otter point	NA	3	0/0	21,0	0/0	9,0
cichlid6979241	D28A01	Cynotilapia	zebroides	Mbuna	Cape Maclear	Otter point	NA	2	0/0	16,0	0/0	22,0
cichlid6979242	D28A02	Cynotilapia	zebroides	Mbuna	Cape Maclear	Otter point	NA	3	0/0	11,0	0/0	18,0
cichlid6979243	D28A03	Cynotilapia	zebroides	Mbuna	Cape Maclear	Otter point	NA	2	0/0	19,0	0/0	12,0
cichlid6979244	D28A04	Cynotilapia	zebroides	Mbuna	Cape Maclear	Otter point	NA	2	0/0	22,0	0/0	17,0
cichlid6979245	D28A05	Cynotilapia	zebroides	Mbuna	Cape Maclear	Otter point	NA	4	0/0	28,0	0/0	20,0
cichlid6979246	D28A06	Cynotilapia	zebroides	Mbuna	Cape Maclear	Otter point	NA	3	0/0	21,0	0/0	36,0
cichlid6979168	D26D04	Cynotilapia	zebroides	Mbuna	Cape Maclear	Thumbi West	NA	3	0/0	24,0	0/0	9,0
cichlid6979172	D26D08	Cynotilapia	zebroides	Mbuna	Cape Maclear	Thumbi West	NA	3	0/0	23,0	0/0	19,0
cichlid6979176	D26E02	Cynotilapia	zebroides	Mbuna	Cape Maclear	Thumbi West	NA	2	0/0	19,0	0/0	13,0
cichlid6979177	D26E03	Cynotilapia	zebroides	Mbuna	Cape Maclear	Thumbi West	NA	3	0/0	31,0	0/0	21,0
cichlid6979178	D26E04	Cynotilapia	zebroides	Mbuna	Cape Maclear	Thumbi West	NA	3	0/0	30,0	0/0	20,0
cichlid6979179	D26E05	Cynotilapia	zebroides	Mbuna	Cape Maclear	Thumbi West	NA	3	0/0	25,0	0/0	38,0
cichlid6979180	D26E06	Cynotilapia	zebroides	Mbuna	Cape Maclear	Thumbi West	NA	3	0/0	14,0	0/0	18,0
cichlid6979181	D26E07	Cynotilapia	zebroides	Mbuna	Cape Maclear	Thumbi West	NA	3	0/0	27,0	0/0	22,0
cichlid6979182	D26E08	Cynotilapia	zebroides	Mbuna	Cape Maclear	Thumbi West	NA	2	0/0	22,0	0/0	4,0
cichlid6979183	D26E09	Cynotilapia	zebroides	Mbuna	Cape Maclear	Thumbi West	NA	3	0/0	19,0	0/0	32,0
cichlid6979184	D26E10	Cynotilapia	zebroides	Mbuna	Cape Maclear	Thumbi West	NA	3	0/0	17,0	0/0	27,0
cichlid6979185	D26F01	Cynotilapia	zebroides	Mbuna	Cape Maclear	Thumbi West	NA	3	0/0	23,0	0/0	27,0
cichlid6979186	D26F02	Cynotilapia	zebroides	Mbuna	Cape Maclear	Thumbi West	NA	2	0/0	28,0	0/0	15,0
cichlid6979187	D26F03	Cynotilapia	zebroides	Mbuna	Cape Maclear	Thumbi West	NA	3	0/0	24,0	0/0	32,0
cichlid6979188	D26F04	Cynotilapia	zebroides	Mbuna	Cape Maclear	Thumbi West	NA	3	0/0	25,0	0/0	18,0
cichlid6979189	D26F05	Cynotilapia	zebroides	Mbuna	Cape Maclear	Thumbi West	NA	3	0/0	22,0	0/0	27,0
cichlid6979190	D26F06	Cynotilapia	zebroides	Mbuna	Cape Maclear	Thumbi West	NA	2	0/0	27,0	0/0	11,0
cichlid6979191	D26F07	Cynotilapia	zebroides	Mbuna	Cape Maclear	Thumbi West	NA	3	0/0	16,0	0/0	23,0
cichlid6979192	D26F08	Cynotilapia	zebroides	Mbuna	Cape Maclear	Thumbi West	NA	3	0/0	17,0	0/0	11,0
cichlid6979193	D26F09	Cynotilapia	zebroides	Mbuna	Cape Maclear	Thumbi West	NA	3	0/0	12,0	0/0	19,0
cichlid6979194	D26F10	Cynotilapia	zebroides	Mbuna	Cape Maclear	Thumbi West	NA	2	0/0	16,0	0/0	10,0
cichlid6979195	D26G01	Cynotilapia	zebroides	Mbuna	Cape Maclear	Thumbi West	NA	3	0/0	32,0	0/0	17,0
cichlid6979196	D26G02	Cynotilapia	zebroides	Mbuna	Cape Maclear	Thumbi West	NA	3	0/0	15,0	0/0	34,0
cichlid6979197	D26G03	Cynotilapia	zebroides	Mbuna	Cape Maclear	Thumbi West	NA	3	0/0	19,0	0/0	24,0
cichlid6978884	D09E10	Cynotilapia	zebroides	Mbuna	Chiofu	NA	F?	3	0/0	19,0	0/0	38,0
cichlid6978881	D09E04	Cynotilapia	zebroides	Mbuna	Chiofu	NA	M	2	0/0	18,0	0/0	31,0
cichlid6978882	D09E08	Cynotilapia	zebroides	Mbuna	Chiofu	NA	M	4	0/0	21,0	0/0	29,0
cichlid6978883	D09E09	Cynotilapia	zebroides	Mbuna	Chiofu	NA	M	3	0/0	19,0	0/0	23,0
cichlid6978885	D09F03	Cynotilapia	zebroides	Mbuna	Chiofu	NA	M	2	0/0	26,0	0/0	15,0
cichlid6978886	D09F10	Cynotilapia	zebroides	Mbuna	Chiofu	NA	M	3	0/0	25,0	0/0	32,0
cichlid6978959	D09G04	Cynotilapia	zebroides	Mbuna	Chiofu	NA	M	3	0/0	21,0	0/0	31,0
cichlid6978960	D09G06	Cynotilapia	zebroides	Mbuna	Chiofu	NA	M	3	0/0	30,0	0/0	24,0
cichlid6978961	D09G08	Cynotilapia	zebroides	Mbuna	Chiofu	NA	M	3	0/0	22,0	0/0	33,0
cichlid6978771	D01E05	Cynotilapia	zebroides	Mbuna	Nkhata Bay	Kampango point	M	3	0/0	22,0	0/0	20,0
cichlid6978773	D01E08	Cynotilapia	zebroides	Mbuna	Nkhata Bay	Kampango point	M	4	0/0	20,0	0/0	40,0
cichlid6978774	D01F04	Cynotilapia	zebroides	Mbuna	Nkhata Bay	Kampango point	M	3	0/0	23,0	0/0	27,0
ILBCDS5879555	157A	Cynotilapia	zebroides	Mbuna	Nkhata Bay	NA	NA	3	0/0	8,0	0/0	10,0
ILBCDS5879564	171	Genyochromis	mento	Mbuna	Chiofu	NA	F	2	0/0	18,0	0/0	7,0
CICHM16429666	D01B09	Gephyrochromis	lawsi	Mbuna	Nkhata Bay	Kampango point	M	3	0/0	44,0	0/0	51,0
cichlid6994216	D07H01	Gephyrochromis	sp. 'zebroides'	Mbuna	Chiofu	main bay	NA	2	0/0	25,0	0/0	13,0
cichlid6994252	D09F01	Gephyrochromis	sp. 'zebroides'	Mbuna	Chiofu	NA	NA	2	0/0	24,0	0/0	9,0
cichlid6994192	D06H03	Labeotropheus	fuelleborni	Mbuna	Chilumba	Chitande island	F	3	0/0	18,0	0/0	28,0
cichlid6994191	D06H01	Labeotropheus	fuelleborni	Mbuna	Chilumba	Chitande island	M	3	0/0	24,0	0/0	35,0
CICHM16429680	D06H02	Labeotropheus	fuelleborni	Mbuna	Chilumba	Chitande island	M	4	0/0	44,0	0/0	68,0
cichlid6994070	D05C07	Labeotropheus	fuelleborni	Mbuna	Chilumba	Luwino reef	F	2	0/0	19,0	0/0	14,0
cichlid6994071	D05C08	Labeotropheus	fuelleborni	Mbuna	Chilumba	Luwino reef	F	2	0/0	21,0	0/0	19,0
cichlid6994072	D05C09	Labeotropheus	fuelleborni	Mbuna	Chilumba	Luwino reef	F	2	0/0	25,0	0/0	6,0
cichlid6994098	D05F06	Labeotropheus	fuelleborni	Mbuna	Chilumba	Luwino reef	F	3	0/0	24,0	0/0	25,0
cichlid6994099	D05F07	Labeotropheus	fuelleborni	Mbuna	Chilumba	Luwino reef	F	2	0/0	34,0	0/0	16,0
cichlid6994100	D05F08	Labeotropheus	fuelleborni	Mbuna	Chilumba	Luwino reef	F	2	0/0	18,0	0/0	20,0
cichlid6994101	D05F09	Labeotropheus	fuelleborni	Mbuna	Chilumba	Luwino reef	F	2	0/0	18,0	0/0	23,0
cichlid6994092	D05E10	Labeotropheus	fuelleborni	Mbuna	Chilumba	Luwino reef	F?	3	0/0	21,0	0/0	13,0
cichlid6994064	D05C01	Labeotropheus	fuelleborni	Mbuna	Chilumba	Luwino reef	M	2	0/0	20,0	0/0	12,0
cichlid6994073	D05D01	Labeotropheus	fuelleborni	Mbuna	Chilumba	Luwino reef	M	3	0/0	26,0	0/0	32,0
cichlid6994074	D05D02	Labeotropheus	fuelleborni	Mbuna	Chilumba	Luwino reef	M	3	0/0	23,0	0/0	26,0
cichlid6994075	D05D04	Labeotropheus	fuelleborni	Mbuna	Chilumba	Luwino reef	M	2	0/0	19,0	0/0	14,0
cichlid6994082	D05E01	Labeotropheus	fuelleborni	Mbuna	Chilumba	Luwino reef	M	3	0/0	15,0	0/0	20,0
cichlid6994084	D05E02	Labeotropheus	fuelleborni	Mbuna	Chilumba	Luwino reef	M	3	0/0	23,0	0/0	20,0
cichlid6994090	D05E08	Labeotropheus	fuelleborni	Mbuna	Chilumba	Luwino reef	M	3	0/0	13,0	0/0	31,0
cichlid6994091	D05E09	Labeotropheus	fuelleborni	Mbuna	Chilumba	Luwino reef	M	2	0/0	31,0	0/0	18,0
cichlid6994120	D05I04	Labeotropheus	fuelleborni	Mbuna	Chilumba	Luwino reef	M	3	0/0	16,0	0/0	30,0
CICHM16429679	D05C10	Labeotropheus	fuelleborni	Mbuna	Chilumba	Luwino reef	M	3	0/0	32,0	0/0	29,0
cichlid6994095	D05F03	Labeotropheus	fuelleborni	Mbuna	Chilumba	Luwino reef	NA	2	0/0	14,0	0/0	13,0
cichlid6994096	D05F04	Labeotropheus	fuelleborni	Mbuna	Chilumba	Luwino reef	NA	3	0/0	28,0	0/0	29,0
cichlid6994097	D05F05	Labeotropheus	fuelleborni	Mbuna	Chilumba	Luwino reef	NA	2	0/0	19,0	0/0	17,0
cichlid6978870	D04B07	Labeotropheus	fuelleborni	Mbuna	Chilumba	Mphanga rocks	F	2	0/0	16,0	0/0	18,0
CICHM16429681	D10C03	Labeotropheus	fuelleborni	Mbuna	Chiofu	NA	M	3	0/0	37,0	0/0	53,0
CICHM16429678	D03F01	Labeotropheus	fuelleborni	Mbuna	Nkhata Bay	Viking reef	NA	2	0/0	42,0	0/0	25,0
cichlid7020362	D23B07	Labeotropheus	trewavasae	Mbuna	Cape Maclear	Thumbi West	F	2	0/0	19,0	0/0	18,0
cichlid6994065	D05C02	Labeotropheus	trewavasae	Mbuna	Chilumba	Luwino reef	F	3	0/0	24,0	0/0	28,0
cichlid6994066	D05C03	Labeotropheus	trewavasae	Mbuna	Chilumba	Luwino reef	F	2	0/0	18,0	0/0	15,0
cichlid6994067	D05C04	Labeotropheus	trewavasae	Mbuna	Chilumba	Luwino reef	F	2	0/0	32,0	0/0	24,0
cichlid6994068	D05C05	Labeotropheus	trewavasae	Mbuna	Chilumba	Luwino reef	F	2	0/0	28,0	0/0	27,0
cichlid6994069	D05C06	Labeotropheus	trewavasae	Mbuna	Chilumba	Luwino reef	F	2	0/0	20,0	0/0	10,0
cichlid6994079	D05D08	Labeotropheus	trewavasae	Mbuna	Chilumba	Luwino reef	F	4	0/0	16,0	0/0	28,0
CICHM16429676	D05D03	Labeotropheus	trewavasae	Mbuna	Chilumba	Luwino reef	F	3	0/0	41,0	0/0	40,0
cichlid6994087	D05E05	Labeotropheus	trewavasae	Mbuna	Chilumba	Luwino reef	F?	2	0/0	21,0	0/0	11,0
cichlid6994076	D05D05	Labeotropheus	trewavasae	Mbuna	Chilumba	Luwino reef	M	4	0/0	20,0	0/0	31,0
cichlid6994080	D05D09	Labeotropheus	trewavasae	Mbuna	Chilumba	Luwino reef	M	3	0/0	23,0	0/0	26,0
cichlid6994081	D05D10	Labeotropheus	trewavasae	Mbuna	Chilumba	Luwino reef	M	3	0/0	15,0	0/0	19,0
cichlid6994085	D05E03	Labeotropheus	trewavasae	Mbuna	Chilumba	Luwino reef	M	3	0/0	23,0	0/0	23,0
cichlid6994086	D05E04	Labeotropheus	trewavasae	Mbuna	Chilumba	Luwino reef	M	3	0/0	25,0	0/0	21,0
cichlid6994088	D05E06	Labeotropheus	trewavasae	Mbuna	Chilumba	Luwino reef	M	3	0/0	26,0	0/0	23,0
cichlid6994089	D05E07	Labeotropheus	trewavasae	Mbuna	Chilumba	Luwino reef	M	3	0/0	21,0	0/0	22,0
cichlid6994093	D05F01	Labeotropheus	trewavasae	Mbuna	Chilumba	Luwino reef	M	3	0/0	24,0	0/0	20,0
cichlid6994094	D05F02	Labeotropheus	trewavasae	Mbuna	Chilumba	Luwino reef	M	2	0/0	24,0	0/0	28,0
cichlid6994077	D05D06	Labeotropheus	trewavasae	Mbuna	Chilumba	Luwino reef	NA	4	0/0	25,0	0/0	30,0
cichlid6994078	D05D07	Labeotropheus	trewavasae	Mbuna	Chilumba	Luwino reef	NA	3	0/0	25,0	0/0	25,0
cichlid6994003	D04B05	Labeotropheus	trewavasae	Mbuna	Chilumba	Mphanga rocks	F	2	0/0	21,0	0/0	11,0
cichlid6994004	D04B06	Labeotropheus	trewavasae	Mbuna	Chilumba	Mphanga rocks	F	2	0/0	26,0	0/0	25,0
cichlid6993999	D04B01	Labeotropheus	trewavasae	Mbuna	Chilumba	Mphanga rocks	M	3	0/0	13,0	0/0	25,0
cichlid6994000	D04B02	Labeotropheus	trewavasae	Mbuna	Chilumba	Mphanga rocks	M	3	0/0	28,0	0/0	23,0
cichlid6994001	D04B03	Labeotropheus	trewavasae	Mbuna	Chilumba	Mphanga rocks	M	3	0/0	21,0	0/0	24,0
cichlid6994002	D04B04	Labeotropheus	trewavasae	Mbuna	Chilumba	Mphanga rocks	M	3	0/0	21,0	0/0	24,0
CICHM16429675	D04A10	Labeotropheus	trewavasae	Mbuna	Chilumba	Mphanga rocks	M	3	0/0	48,0	0/0	52,0
ILBCDS5879569	173	Labeotropheus	trewavasae	Mbuna	Chiofu	NA	F	3	0/0	4,0	0/0	4,0
CICHM16429677	D09B08	Labeotropheus	trewavasae	Mbuna	Chiofu	NA	M	3	0/0	42,0	0/0	44,0
CICHM16429674	D03B10	Labeotropheus	trewavasae	Mbuna	Nkhata Bay	Playground point	M	4	0/0	34,0	0/0	45,0
CICHM16429667	D03A07	Labidochromis	caeruleus	Mbuna	Nkhata Bay	Playground point	NA	4	0/0	38,0	0/0	65,0
cichlid6993963	D03E04	Labidochromis	maculicauda	Mbuna	Nkhata Bay	Playground point	NA	3	0/0	22,0	0/0	38,0
cichlid6994250	D09C02	Labidochromis	vellicans	Mbuna	Chiofu	NA	M	2	0/0	10,0	0/0	10,0
cichlid6978783	D02E07	Maylandia	aurora	Mbuna	Nkhata Bay	Playground point	M	3	0/0	17,0	0/0	19,0
cichlid6994142	D06B08	Maylandia	callainos	Mbuna	Chilumba	Chitande island	F	2	0/0	27,0	0/0	25,0
cichlid6994174	D06F03	Maylandia	callainos	Mbuna	Chilumba	Chitande island	F	2	0/0	31,0	0/0	8,0
cichlid6994175	D06F04	Maylandia	callainos	Mbuna	Chilumba	Chitande island	F	2	0/0	18,0	0/0	23,0
cichlid6994176	D06F05	Maylandia	callainos	Mbuna	Chilumba	Chitande island	F	2	0/0	33,0	0/0	15,0
cichlid6994177	D06F06	Maylandia	callainos	Mbuna	Chilumba	Chitande island	F	2	0/0	16,0	0/0	14,0
cichlid6994178	D06F07	Maylandia	callainos	Mbuna	Chilumba	Chitande island	F	2	0/0	29,0	0/0	8,0
cichlid6994180	D06F08	Maylandia	callainos	Mbuna	Chilumba	Chitande island	F	2	0/0	31,0	0/0	15,0
cichlid6994181	D06F09	Maylandia	callainos	Mbuna	Chilumba	Chitande island	F	2	0/0	28,0	0/0	15,0
cichlid6994182	D06F10	Maylandia	callainos	Mbuna	Chilumba	Chitande island	F	2	0/0	20,0	0/0	21,0
cichlid6994183	D06G01	Maylandia	callainos	Mbuna	Chilumba	Chitande island	F	2	0/0	27,0	0/0	19,0
cichlid6994195	D06I02	Maylandia	callainos	Mbuna	Chilumba	Chitande island	F?	2	0/0	15,0	0/0	17,0
cichlid6994199	D06I06	Maylandia	callainos	Mbuna	Chilumba	Chitande island	F?	2	0/0	26,0	0/0	17,0
cichlid6994200	D06I07	Maylandia	callainos	Mbuna	Chilumba	Chitande island	F?	2	0/0	14,0	0/0	22,0
cichlid6994141	D06B07	Maylandia	callainos	Mbuna	Chilumba	Chitande island	M	2	0/0	23,0	0/0	14,0
cichlid6994164	D06E02	Maylandia	callainos	Mbuna	Chilumba	Chitande island	M	2	0/0	19,0	0/0	12,0
cichlid6994165	D06E03	Maylandia	callainos	Mbuna	Chilumba	Chitande island	M	2	0/0	18,0	0/0	14,0
cichlid6994166	D06E05	Maylandia	callainos	Mbuna	Chilumba	Chitande island	M	2	0/0	25,0	0/0	17,0
cichlid6994167	D06E06	Maylandia	callainos	Mbuna	Chilumba	Chitande island	M	2	0/0	12,0	0/0	19,0
cichlid6994168	D06E07	Maylandia	callainos	Mbuna	Chilumba	Chitande island	M	2	0/0	34,0	0/0	19,0
cichlid6994169	D06E08	Maylandia	callainos	Mbuna	Chilumba	Chitande island	M	2	0/0	33,0	0/0	19,0
cichlid6994170	D06E09	Maylandia	callainos	Mbuna	Chilumba	Chitande island	M	2	0/0	25,0	0/0	17,0
cichlid6994171	D06E10	Maylandia	callainos	Mbuna	Chilumba	Chitande island	M	2	0/0	27,0	0/0	22,0
cichlid6994172	D06F01	Maylandia	callainos	Mbuna	Chilumba	Chitande island	M	2	0/0	19,0	0/0	16,0
cichlid6994173	D06F02	Maylandia	callainos	Mbuna	Chilumba	Chitande island	M	2	0/0	24,0	0/0	15,0
cichlid6978769	D01B07	Maylandia	callainos	Mbuna	Nkhata Bay	Kampango point	F	2	0/0	17,0	0/0	12,0
cichlid7050742	D16B03	Maylandia	emmiltos	Mbuna	Chilumba	Luwino reef	NA	2	0/0	23,0	0/0	19,0
cichlid7050743	D16B04	Maylandia	emmiltos	Mbuna	Chilumba	Luwino reef	NA	2	0/0	29,0	0/0	15,0
cichlid7050744	D16B05	Maylandia	emmiltos	Mbuna	Chilumba	Luwino reef	NA	3	0/0	26,0	0/0	14,0
cichlid7050745	D16B06	Maylandia	emmiltos	Mbuna	Chilumba	Luwino reef	NA	2	0/0	22,0	0/0	15,0
cichlid7050746	D16B07	Maylandia	emmiltos	Mbuna	Chilumba	Luwino reef	NA	3	0/0	32,0	0/0	17,0
cichlid6994009	D04C03	Maylandia	emmiltos	Mbuna	Chilumba	Mphanga rocks	M	3	0/0	23,0	0/0	19,0
cichlid6994010	D04C05	Maylandia	emmiltos	Mbuna	Chilumba	Mphanga rocks	M	2	0/0	30,0	0/0	20,0
cichlid6994011	D04C06	Maylandia	emmiltos	Mbuna	Chilumba	Mphanga rocks	M	3	0/0	26,0	0/0	27,0
cichlid6994012	D04C07	Maylandia	emmiltos	Mbuna	Chilumba	Mphanga rocks	M	2	0/0	16,0	0/0	17,0
cichlid6994013	D04C08	Maylandia	emmiltos	Mbuna	Chilumba	Mphanga rocks	M	3	0/0	25,0	0/0	27,0
cichlid6994014	D04C09	Maylandia	emmiltos	Mbuna	Chilumba	Mphanga rocks	M	3	0/0	24,0	0/0	20,0
cichlid6994015	D04C10	Maylandia	emmiltos	Mbuna	Chilumba	Mphanga rocks	M	2	0/0	20,0	0/0	14,0
cichlid6994016	D04D01	Maylandia	emmiltos	Mbuna	Chilumba	Mphanga rocks	M	3	0/0	19,0	0/0	11,0
cichlid6994017	D04D02	Maylandia	emmiltos	Mbuna	Chilumba	Mphanga rocks	M	3	0/0	30,0	0/0	20,0
cichlid6994018	D04D03	Maylandia	emmiltos	Mbuna	Chilumba	Mphanga rocks	M	4	0/0	22,0	0/0	20,0
cichlid6994019	D04D04	Maylandia	emmiltos	Mbuna	Chilumba	Mphanga rocks	M	3	0/0	22,0	0/0	16,0
cichlid6994020	D04D05	Maylandia	emmiltos	Mbuna	Chilumba	Mphanga rocks	M	3	0/0	25,0	0/0	20,0
cichlid6994021	D04D06	Maylandia	emmiltos	Mbuna	Chilumba	Mphanga rocks	M	3	0/0	28,0	0/0	17,0
cichlid6994022	D04D07	Maylandia	emmiltos	Mbuna	Chilumba	Mphanga rocks	M	3	0/0	17,0	0/0	26,0
cichlid6994023	D04D08	Maylandia	emmiltos	Mbuna	Chilumba	Mphanga rocks	M	3	0/0	17,0	0/0	20,0
cichlid6994024	D04D09	Maylandia	emmiltos	Mbuna	Chilumba	Mphanga rocks	M	3	0/0	18,0	0/0	23,0
cichlid6994025	D04D10	Maylandia	emmiltos	Mbuna	Chilumba	Mphanga rocks	M	3	0/0	23,0	0/0	28,0
cichlid6994026	D04E01	Maylandia	emmiltos	Mbuna	Chilumba	Mphanga rocks	M	2	0/0	22,0	0/0	14,0
cichlid6994027	D04E02	Maylandia	emmiltos	Mbuna	Chilumba	Mphanga rocks	M	3	0/0	25,0	0/0	18,0
cichlid6994051	D04J09	Maylandia	emmiltos	Mbuna	Chilumba	Mphanga rocks	M	3	0/0	28,0	0/0	29,0
CICHM16429725	D04C04	Maylandia	emmiltos	Mbuna	Chilumba	Mphanga rocks	M	3	0/0	32,0	0/0	50,0
CICHM16429726	D04E03	Maylandia	emmiltos	Mbuna	Chilumba	Mphanga rocks	M	2	0/0	51,0	0/0	35,0
cichlid7050737	D16A07	Maylandia	emmiltos	Mbuna	Chilumba	Mphanga rocks	NA	2	0/0	11,0	0/0	16,0
cichlid7050739	D16A09	Maylandia	emmiltos	Mbuna	Chilumba	Mphanga rocks	NA	2	0/0	24,0	0/0	19,0
cichlid7050741	D16B02	Maylandia	emmiltos	Mbuna	Chilumba	Mphanga rocks	NA	2	0/0	23,0	0/0	20,0
cichlid6978880	D08E02	Maylandia	estherae	Mbuna	Chiofu	NA	F	2	0/0	23,0	0/0	15,0
cichlid6994159	D06D06	Maylandia	fainzilberi	Mbuna	Chilumba	Chitande island	F?	2	0/0	16,0	0/0	12,0
cichlid6994160	D06D07	Maylandia	fainzilberi	Mbuna	Chilumba	Chitande island	F?	2	0/0	14,0	0/0	16,0
cichlid6994161	D06D08	Maylandia	fainzilberi	Mbuna	Chilumba	Chitande island	F?	2	0/0	18,0	0/0	16,0
cichlid6994162	D06D09	Maylandia	fainzilberi	Mbuna	Chilumba	Chitande island	F?	2	0/0	25,0	0/0	18,0
cichlid6994163	D06D10	Maylandia	fainzilberi	Mbuna	Chilumba	Chitande island	F?	2	0/0	14,0	0/0	14,0
cichlid6994140	D06B02	Maylandia	fainzilberi	Mbuna	Chilumba	Chitande island	M	2	0/0	30,0	0/0	11,0
cichlid6994149	D06C05	Maylandia	fainzilberi	Mbuna	Chilumba	Chitande island	M	2	0/0	27,0	0/0	12,0
cichlid6994150	D06C06	Maylandia	fainzilberi	Mbuna	Chilumba	Chitande island	M	2	0/0	31,0	0/0	15,0
cichlid6994151	D06C08	Maylandia	fainzilberi	Mbuna	Chilumba	Chitande island	M	2	0/0	25,0	0/0	19,0
cichlid6994152	D06C09	Maylandia	fainzilberi	Mbuna	Chilumba	Chitande island	M	2	0/0	27,0	0/0	21,0
cichlid6994153	D06C10	Maylandia	fainzilberi	Mbuna	Chilumba	Chitande island	M	2	0/0	21,0	0/0	19,0
cichlid6994154	D06D01	Maylandia	fainzilberi	Mbuna	Chilumba	Chitande island	M	2	0/0	20,0	0/0	13,0
cichlid6994155	D06D02	Maylandia	fainzilberi	Mbuna	Chilumba	Chitande island	M	2	0/0	16,0	0/0	16,0
cichlid6994156	D06D03	Maylandia	fainzilberi	Mbuna	Chilumba	Chitande island	M	2	0/0	17,0	0/0	16,0
cichlid6994157	D06D04	Maylandia	fainzilberi	Mbuna	Chilumba	Chitande island	M	2	0/0	15,0	0/0	14,0
cichlid6994158	D06D05	Maylandia	fainzilberi	Mbuna	Chilumba	Chitande island	M	2	0/0	22,0	0/0	31,0
cichlid6994201	D06I08	Maylandia	fainzilberi	Mbuna	Chilumba	Chitande island	M	2	0/0	23,0	0/0	23,0
cichlid6994202	D06I09	Maylandia	fainzilberi	Mbuna	Chilumba	Chitande island	M	2	0/0	19,0	0/0	23,0
cichm16429730	D06C07	Maylandia	fainzilberi	Mbuna	Chilumba	Chitande island	M	2	0/0	52,0	0/0	31,0
cichlid7050757	D16C09	Maylandia	fainzilberi	Mbuna	Chilumba	Chitande island	NA	2	0/0	29,0	0/0	17,1
cichlid7050758	D16D01	Maylandia	fainzilberi	Mbuna	Chilumba	Chitande island	NA	2	0/0	19,0	0/0	22,0
cichlid7050759	D16D02	Maylandia	fainzilberi	Mbuna	Chilumba	Chitande island	NA	2	0/0	20,0	0/0	11,0
cichlid7050760	D16D03	Maylandia	fainzilberi	Mbuna	Chilumba	Chitande island	NA	2	0/0	26,0	0/0	19,0
cichlid7050761	D16D04	Maylandia	fainzilberi	Mbuna	Chilumba	Chitande island	NA	2	0/0	18,0	0/0	13,0
cichlid6994113	D05H05	Maylandia	fainzilberi	Mbuna	Chilumba	Luwino reef	F?	2	0/0	25,0	0/0	9,0
cichlid6994119	D05I02	Maylandia	fainzilberi	Mbuna	Chilumba	Luwino reef	F?	2	0/0	18,0	0/0	19,0
cichlid6994102	D05G04	Maylandia	fainzilberi	Mbuna	Chilumba	Luwino reef	M	2	0/0	17,0	0/0	8,0
cichlid6994103	D05G05	Maylandia	fainzilberi	Mbuna	Chilumba	Luwino reef	M	2	0/0	17,0	0/0	12,0
cichlid6994104	D05G06	Maylandia	fainzilberi	Mbuna	Chilumba	Luwino reef	M	2	0/0	21,0	0/0	13,0
cichlid6994105	D05G07	Maylandia	fainzilberi	Mbuna	Chilumba	Luwino reef	M	2	0/0	21,0	0/0	12,0
cichlid6994106	D05G08	Maylandia	fainzilberi	Mbuna	Chilumba	Luwino reef	M	2	0/0	29,0	0/0	20,0
cichlid6994107	D05G09	Maylandia	fainzilberi	Mbuna	Chilumba	Luwino reef	M	2	0/0	21,0	0/0	21,0
cichlid6994108	D05G10	Maylandia	fainzilberi	Mbuna	Chilumba	Luwino reef	M	2	0/0	16,0	0/0	10,0
cichlid6994109	D05H01	Maylandia	fainzilberi	Mbuna	Chilumba	Luwino reef	M	2	0/0	35,0	0/0	20,0
cichlid6994110	D05H02	Maylandia	fainzilberi	Mbuna	Chilumba	Luwino reef	M	2	0/0	22,0	0/0	11,0
cichlid6994111	D05H03	Maylandia	fainzilberi	Mbuna	Chilumba	Luwino reef	M	2	0/0	25,0	0/0	16,0
cichlid6994112	D05H04	Maylandia	fainzilberi	Mbuna	Chilumba	Luwino reef	M	2	0/0	27,0	0/0	24,0
cichlid6994114	D05H06	Maylandia	fainzilberi	Mbuna	Chilumba	Luwino reef	M	2	0/0	27,0	0/0	15,0
cichlid6994115	D05H07	Maylandia	fainzilberi	Mbuna	Chilumba	Luwino reef	M	2	0/0	25,0	0/0	14,0
cichlid6994116	D05H08	Maylandia	fainzilberi	Mbuna	Chilumba	Luwino reef	M	2	0/0	20,0	0/0	15,0
cichlid6994117	D05H10	Maylandia	fainzilberi	Mbuna	Chilumba	Luwino reef	M	2	0/0	29,0	0/0	12,0
cichlid6994118	D05I01	Maylandia	fainzilberi	Mbuna	Chilumba	Luwino reef	M	2	0/0	31,0	0/0	16,0
CICHM16429729	D05G03	Maylandia	fainzilberi	Mbuna	Chilumba	Luwino reef	M	2	0/0	35,0	0/0	35,0
cichlid7050752	D16C04	Maylandia	fainzilberi	Mbuna	Chilumba	Luwino reef	NA	2	0/0	20,0	0/0	20,0
cichlid7050753	D16C05	Maylandia	fainzilberi	Mbuna	Chilumba	Luwino reef	NA	2	0/0	21,0	0/0	16,0
cichlid7050754	D16C06	Maylandia	fainzilberi	Mbuna	Chilumba	Luwino reef	NA	3	0/0	12,0	0/0	8,0
cichlid7050755	D16C07	Maylandia	fainzilberi	Mbuna	Chilumba	Luwino reef	NA	2	0/0	30,0	0/0	13,0
cichlid7050756	D16C08	Maylandia	fainzilberi	Mbuna	Chilumba	Luwino reef	NA	2	0/0	14,0	0/0	11,0
cichlid6994050	D04J08	Maylandia	fainzilberi	Mbuna	Chilumba	Mphanga rocks	F	2	0/0	34,0	0/0	20,0
cichlid6994041	D04F09	Maylandia	fainzilberi	Mbuna	Chilumba	Mphanga rocks	F?	2	0/0	15,0	0/0	13,0
cichlid6994042	D04G01	Maylandia	fainzilberi	Mbuna	Chilumba	Mphanga rocks	F?	2	0/0	36,0	0/0	13,0
cichlid6994043	D04G08	Maylandia	fainzilberi	Mbuna	Chilumba	Mphanga rocks	F?	2	0/0	20,0	0/0	15,0
CICHM16429728	D04F10	Maylandia	fainzilberi	Mbuna	Chilumba	Mphanga rocks	F?	2	0/0	56,0	0/0	36,0
cichlid6994028	D04E04	Maylandia	fainzilberi	Mbuna	Chilumba	Mphanga rocks	M	2	0/0	16,0	0/0	12,0
cichlid6994029	D04E06	Maylandia	fainzilberi	Mbuna	Chilumba	Mphanga rocks	M	2	0/0	25,0	0/0	14,0
cichlid6994030	D04E07	Maylandia	fainzilberi	Mbuna	Chilumba	Mphanga rocks	M	2	0/0	19,0	0/0	11,0
cichlid6994031	D04E08	Maylandia	fainzilberi	Mbuna	Chilumba	Mphanga rocks	M	2	0/0	24,0	0/0	22,0
cichlid6994032	D04E09	Maylandia	fainzilberi	Mbuna	Chilumba	Mphanga rocks	M	2	0/0	18,0	0/0	16,0
cichlid6994033	D04E10	Maylandia	fainzilberi	Mbuna	Chilumba	Mphanga rocks	M	2	0/0	26,0	0/0	10,0
cichlid6994034	D04F01	Maylandia	fainzilberi	Mbuna	Chilumba	Mphanga rocks	M	2	0/0	14,0	0/0	18,0
cichlid6994035	D04F03	Maylandia	fainzilberi	Mbuna	Chilumba	Mphanga rocks	NA	2	0/0	20,0	0/0	20,0
cichlid6994036	D04F04	Maylandia	fainzilberi	Mbuna	Chilumba	Mphanga rocks	NA	2	0/0	16,0	0/0	24,0
cichlid6994037	D04F05	Maylandia	fainzilberi	Mbuna	Chilumba	Mphanga rocks	NA	2	0/0	20,0	0/0	14,0
cichlid6994038	D04F06	Maylandia	fainzilberi	Mbuna	Chilumba	Mphanga rocks	NA	2	0/0	19,0	0/0	10,0
cichlid6994039	D04F07	Maylandia	fainzilberi	Mbuna	Chilumba	Mphanga rocks	NA	2	0/0	23,1	0/0	15,0
cichlid6994040	D04F08	Maylandia	fainzilberi	Mbuna	Chilumba	Mphanga rocks	NA	2	0/0	28,0	0/0	14,0
cichlid6994044	D04G09	Maylandia	fainzilberi	Mbuna	Chilumba	Mphanga rocks	NA	2	0/0	20,0	0/0	13,0
cichlid6994045	D04G10	Maylandia	fainzilberi	Mbuna	Chilumba	Mphanga rocks	NA	2	0/0	12,0	0/0	13,0
cichlid7050747	D16B08	Maylandia	fainzilberi	Mbuna	Chilumba	Mphanga rocks	NA	2	0/0	24,0	0/0	21,0
cichlid7050748	D16B09	Maylandia	fainzilberi	Mbuna	Chilumba	Mphanga rocks	NA	2	0/0	14,0	0/0	12,0
cichlid7050749	D16C01	Maylandia	fainzilberi	Mbuna	Chilumba	Mphanga rocks	NA	2	0/0	16,0	0/0	15,0
cichlid7050750	D16C02	Maylandia	fainzilberi	Mbuna	Chilumba	Mphanga rocks	NA	2	0/0	11,0	0/0	18,0
cichlid7050751	D16C03	Maylandia	fainzilberi	Mbuna	Chilumba	Mphanga rocks	NA	2	0/0	28,0	0/0	14,0
CICHM16429727	D04F02	Maylandia	fainzilberi	Mbuna	Chilumba	Mphanga rocks	NA	2	0/0	45,0	0/0	27,0
CICHM16429672	D06B05	Maylandia	sp. 'elongatus chailosi'	Mbuna	Chilumba	Chitande island	NA	3	0/0	28,0	0/0	36,0
cichlid6978876	D07B07	Maylandia	sp. 'lanisticola north'	Mbuna	Chilumba	Ngara	M?	3	0/0	18,0	0/0	19,0
cichlid6994207	D07B08	Maylandia	sp. 'lanisticola north'	Mbuna	Chilumba	Ngara	M?	3	0/0	18,0	0/0	26,0
cichlid6994208	D07B09	Maylandia	sp. 'lanisticola north'	Mbuna	Chilumba	Ngara	M?	3	0/0	12,0	0/0	24,0
cichlid6994209	D07B10	Maylandia	sp. 'lanisticola north'	Mbuna	Chilumba	Ngara	NA	2	0/0	14,0	0/0	14,0
cichlid6994210	D07C01	Maylandia	sp. 'lanisticola north'	Mbuna	Chilumba	Ngara	NA	3	0/0	19,0	0/0	13,0
cichlid6994214	D07G06	Maylandia	sp. 'lanisticola north'	Mbuna	Chilumba	Ngara	NA	3	0/0	10,0	0/0	19,0
cichlid6994215	D07G07	Maylandia	sp. 'lanisticola north'	Mbuna	Chilumba	Ngara	NA	2	0/0	12,0	0/0	13,0
cichlid6994127	D05J01	Maylandia	sp. 'pearly'	Mbuna	Chilumba	Luwino reef	F	2	0/0	28,0	0/0	19,0
cichlid6994128	D05J02	Maylandia	sp. 'pearly'	Mbuna	Chilumba	Luwino reef	F	2	0/0	23,0	0/0	18,0
cichlid6994129	D05J03	Maylandia	sp. 'pearly'	Mbuna	Chilumba	Luwino reef	F	2	0/0	21,0	0/0	28,0
cichlid6994130	D05J04	Maylandia	sp. 'pearly'	Mbuna	Chilumba	Luwino reef	F	2	0/0	20,0	0/0	19,0
cichlid6994131	D05J05	Maylandia	sp. 'pearly'	Mbuna	Chilumba	Luwino reef	F	2	0/0	30,0	0/0	30,0
cichlid6994132	D05J06	Maylandia	sp. 'pearly'	Mbuna	Chilumba	Luwino reef	F	2	0/0	23,0	0/0	13,0
cichlid6994121	D05I05	Maylandia	sp. 'pearly'	Mbuna	Chilumba	Luwino reef	M	2	0/0	21,0	0/0	17,0
cichlid6994122	D05I06	Maylandia	sp. 'pearly'	Mbuna	Chilumba	Luwino reef	M	2	0/0	30,0	0/0	23,0
cichlid6994123	D05I07	Maylandia	sp. 'pearly'	Mbuna	Chilumba	Luwino reef	M	2	0/0	19,0	0/0	9,0
cichlid6994124	D05I08	Maylandia	sp. 'pearly'	Mbuna	Chilumba	Luwino reef	M	2	0/0	32,0	0/0	10,0
cichlid6994125	D05I09	Maylandia	sp. 'pearly'	Mbuna	Chilumba	Luwino reef	M	2	0/0	23,0	0/0	16,0
cichlid6994126	D05I10	Maylandia	sp. 'pearly'	Mbuna	Chilumba	Luwino reef	M	2	0/0	17,0	0/0	20,0
cichlid6994006	D04B10	Maylandia	sp. 'pearly'	Mbuna	Chilumba	Mphanga rocks	F	2	0/0	33,0	0/0	7,0
cichlid6994007	D04C01	Maylandia	sp. 'pearly'	Mbuna	Chilumba	Mphanga rocks	F	2	0/0	33,0	0/0	16,0
cichlid6994008	D04C02	Maylandia	sp. 'pearly'	Mbuna	Chilumba	Mphanga rocks	F	2	0/0	15,0	0/0	14,0
cichlid6978871	D04B08	Maylandia	sp. 'pearly'	Mbuna	Chilumba	Mphanga rocks	M	2	0/0	23,0	0/0	21,0
cichlid6994005	D04B09	Maylandia	sp. 'pearly'	Mbuna	Chilumba	Mphanga rocks	M	2	0/0	31,0	0/0	19,0
CICHM16429636	D01C03	Maylandia	sp. 'zebra gold'	Mbuna	Nkhata Bay	Kampango point	M	2	0/0	45,0	0/0	28,0
cichlid6979066	D25E08	Maylandia	zebra	Mbuna	Cape Maclear	Otter point	F	2	0/0	24,0	0/0	23,0
cichlid6979067	D25E09	Maylandia	zebra	Mbuna	Cape Maclear	Otter point	F	2	0/0	24,0	0/0	24,0
cichlid6979068	D25E10	Maylandia	zebra	Mbuna	Cape Maclear	Otter point	F	2	0/0	30,0	0/0	25,0
cichlid6979069	D25F01	Maylandia	zebra	Mbuna	Cape Maclear	Otter point	F	2	0/0	33,0	0/0	25,0
cichlid6979071	D25F03	Maylandia	zebra	Mbuna	Cape Maclear	Otter point	F	2	0/0	33,0	0/0	35,0
cichlid6979072	D25F04	Maylandia	zebra	Mbuna	Cape Maclear	Otter point	F	2	0/0	20,0	0/0	19,0
cichlid6979074	D25F06	Maylandia	zebra	Mbuna	Cape Maclear	Otter point	F	3	0/0	27,0	0/0	24,0
cichlid6979062	D25E04	Maylandia	zebra	Mbuna	Cape Maclear	Otter point	M	3	0/0	30,0	0/0	21,0
cichlid6979063	D25E05	Maylandia	zebra	Mbuna	Cape Maclear	Otter point	M	2	0/0	37,0	0/0	12,0
cichlid6979064	D25E06	Maylandia	zebra	Mbuna	Cape Maclear	Otter point	M	3	0/0	38,0	0/0	30,0
cichlid6979065	D25E07	Maylandia	zebra	Mbuna	Cape Maclear	Otter point	M	2	0/0	23,0	0/0	14,0
cichlid6979073	D25F05	Maylandia	zebra	Mbuna	Cape Maclear	Otter point	M	2	0/0	22,0	0/0	21,0
cichlid6979075	D25F07	Maylandia	zebra	Mbuna	Cape Maclear	Otter point	M	3	0/0	22,0	0/0	29,0
cichlid6979076	D25F08	Maylandia	zebra	Mbuna	Cape Maclear	Otter point	M	3	0/0	27,0	0/0	22,0
cichlid6979077	D25F09	Maylandia	zebra	Mbuna	Cape Maclear	Otter point	M	2	0/0	24,0	0/0	22,0
cichlid6979151	D25F10	Maylandia	zebra	Mbuna	Cape Maclear	Otter point	M	3	0/0	38,0	0/0	25,0
cichlid6979152	D25G01	Maylandia	zebra	Mbuna	Cape Maclear	Otter point	M	3	0/0	21,0	0/0	25,0
cichlid6979153	D25G02	Maylandia	zebra	Mbuna	Cape Maclear	Otter point	M	3	0/0	21,0	0/0	25,0
cichlid6979154	D25G03	Maylandia	zebra	Mbuna	Cape Maclear	Otter point	M	3	0/0	30,0	0/0	19,0
cichlid6979155	D25G04	Maylandia	zebra	Mbuna	Cape Maclear	Otter point	M	3	0/0	26,0	0/0	27,0
cichlid6979156	D25G05	Maylandia	zebra	Mbuna	Cape Maclear	Otter point	M	3	0/0	28,0	0/0	16,0
cichlid6979157	D25G06	Maylandia	zebra	Mbuna	Cape Maclear	Otter point	M	3	0/0	20,0	0/0	23,0
cichlid6979158	D25G07	Maylandia	zebra	Mbuna	Cape Maclear	Otter point	M	2	0/0	22,0	0/0	17,0
cichlid6979159	D25G08	Maylandia	zebra	Mbuna	Cape Maclear	Otter point	M	2	0/0	19,0	0/0	14,0
cichlid6979160	D25G09	Maylandia	zebra	Mbuna	Cape Maclear	Otter point	M	3	0/0	28,0	0/0	21,0
cichlid6979161	D25G10	Maylandia	zebra	Mbuna	Cape Maclear	Otter point	M	2	0/0	15,0	0/0	14,0
cichlid6979162	D25H01	Maylandia	zebra	Mbuna	Cape Maclear	Otter point	M	3	0/0	12,0	0/0	20,0
cichlid6979163	D25H02	Maylandia	zebra	Mbuna	Cape Maclear	Otter point	M	3	0/0	28,0	0/0	27,0
cichlid6979164	D25H03	Maylandia	zebra	Mbuna	Cape Maclear	Otter point	M	2	0/0	22,0	0/0	9,0
cichlid6979070	D25F02	Maylandia	zebra	Mbuna	Cape Maclear	Otter point	M?	3	0/0	36,0	0/0	17,0
cichlid6979198	D27C01	Maylandia	zebra	Mbuna	Cape Maclear	Thumbi West	M	3	0/0	26,0	0/0	18,0
cichlid6979199	D27C02	Maylandia	zebra	Mbuna	Cape Maclear	Thumbi West	M	2	0/0	21,0	0/0	16,0
cichlid6979200	D27C03	Maylandia	zebra	Mbuna	Cape Maclear	Thumbi West	M	2	0/0	17,0	0/0	6,0
cichlid6979201	D27C04	Maylandia	zebra	Mbuna	Cape Maclear	Thumbi West	M	3	0/0	22,0	0/0	15,0
cichlid6979202	D27C05	Maylandia	zebra	Mbuna	Cape Maclear	Thumbi West	M	3	0/0	21,0	0/0	18,0
cichlid6978982	D23E03	Maylandia	zebra	Mbuna	Cape Maclear	Thumbi West	NA	3	0/0	24,0	0/0	28,0
cichlid6979169	D26D05	Maylandia	zebra	Mbuna	Cape Maclear	Thumbi West	NA	3	0/0	29,0	0/0	20,0
cichlid6979170	D26D06	Maylandia	zebra	Mbuna	Cape Maclear	Thumbi West	NA	3	0/0	21,0	0/0	16,0
cichlid6979171	D26D07	Maylandia	zebra	Mbuna	Cape Maclear	Thumbi West	NA	3	0/0	22,0	0/0	21,0
cichlid6979173	D26D09	Maylandia	zebra	Mbuna	Cape Maclear	Thumbi West	NA	3	0/0	21,0	0/0	12,0
cichlid6979174	D26D10	Maylandia	zebra	Mbuna	Cape Maclear	Thumbi West	NA	2	0/0	21,0	0/0	23,0
cichlid6979175	D26E01	Maylandia	zebra	Mbuna	Cape Maclear	Thumbi West	NA	2	0/0	25,0	0/0	10,0
cichlid6979203	D27G03	Maylandia	zebra	Mbuna	Cape Maclear	Thumbi West	NA	2	0/0	32,0	0/0	28,0
cichlid6979204	D27G04	Maylandia	zebra	Mbuna	Cape Maclear	Thumbi West	NA	2	0/0	22,0	0/0	21,0
cichlid6979205	D27G05	Maylandia	zebra	Mbuna	Cape Maclear	Thumbi West	NA	2	0/0	24,0	0/0	13,0
cichlid6979206	D27G06	Maylandia	zebra	Mbuna	Cape Maclear	Thumbi West	NA	3	0/0	33,0	0/0	23,0
cichlid6979207	D27G07	Maylandia	zebra	Mbuna	Cape Maclear	Thumbi West	NA	3	0/0	20,0	0/0	17,0
cichlid6979208	D27G08	Maylandia	zebra	Mbuna	Cape Maclear	Thumbi West	NA	3	0/0	35,0	0/0	40,0
cichlid6979209	D27G09	Maylandia	zebra	Mbuna	Cape Maclear	Thumbi West	NA	3	0/0	30,0	0/0	26,0
cichlid6979210	D27G10	Maylandia	zebra	Mbuna	Cape Maclear	Thumbi West	NA	3	0/0	20,0	0/0	31,0
cichlid6979211	D27H01	Maylandia	zebra	Mbuna	Cape Maclear	Thumbi West	NA	3	0/0	16,0	0/0	28,0
cichlid6979212	D27H02	Maylandia	zebra	Mbuna	Cape Maclear	Thumbi West	NA	2	0/0	13,0	0/0	21,0
cichlid6979213	D27H03	Maylandia	zebra	Mbuna	Cape Maclear	Thumbi West	NA	3	0/0	23,0	0/0	29,0
cichlid6979214	D27H04	Maylandia	zebra	Mbuna	Cape Maclear	Thumbi West	NA	2	0/0	16,0	0/0	17,0
cichlid6979215	D27H05	Maylandia	zebra	Mbuna	Cape Maclear	Thumbi West	NA	2	0/0	15,0	0/0	14,0
cichlid6979216	D27H06	Maylandia	zebra	Mbuna	Cape Maclear	Thumbi West	NA	3	0/0	18,0	0/0	21,0
cichlid6979217	D27H07	Maylandia	zebra	Mbuna	Cape Maclear	Thumbi West	NA	3	0/0	31,0	0/0	21,0
cichlid6979218	D27H08	Maylandia	zebra	Mbuna	Cape Maclear	Thumbi West	NA	3	0/0	22,0	0/0	33,0
cichlid6979219	D27H09	Maylandia	zebra	Mbuna	Cape Maclear	Thumbi West	NA	2	0/0	26,0	0/0	21,0
cichlid6979220	D27H10	Maylandia	zebra	Mbuna	Cape Maclear	Thumbi West	NA	2	0/0	23,0	0/0	20,0
cichlid6979221	D27I01	Maylandia	zebra	Mbuna	Cape Maclear	Thumbi West	NA	3	0/0	27,0	0/0	26,0
cichlid6979222	D27I02	Maylandia	zebra	Mbuna	Cape Maclear	Thumbi West	NA	2	0/0	22,0	0/0	19,0
cichlid6979223	D27I03	Maylandia	zebra	Mbuna	Cape Maclear	Thumbi West	NA	2	0/0	19,0	0/0	16,0
cichlid6979224	D27I04	Maylandia	zebra	Mbuna	Cape Maclear	Thumbi West	NA	2	0/0	20,0	0/0	11,0
cichlid6979225	D27I05	Maylandia	zebra	Mbuna	Cape Maclear	Thumbi West	NA	2	0/0	18,0	0/0	16,0
cichlid6979226	D27I06	Maylandia	zebra	Mbuna	Cape Maclear	Thumbi West	NA	3	0/0	21,0	0/0	28,0
CICHM16429644	D09A07	Maylandia	zebra	Mbuna	Chiofu	NA	F	2	0/0	60,0	0/0	12,0
CICHM16429632	D08J02	Maylandia	zebra	Mbuna	Chiofu	NA	M	2	0/0	51,0	0/0	45,0
CICHM16429633	D08J03	Maylandia	zebra	Mbuna	Chiofu	NA	M	2	0/0	47,0	0/0	37,0
CICHM16429634	D10B06	Maylandia	zebra	Mbuna	Chiofu	NA	M	2	0/0	49,0	0/0	24,0
CICHM16429631	D08G06	Maylandia	zebra	Mbuna	Chiofu	south rocks	M	2	0/0	52,0	0/0	25,0
cichlid6978775	D01F09	Maylandia	zebra	Mbuna	Nkhata Bay	Kampango point	M	2	0/0	33,0	0/0	10,0
CICHM16429635	D01A09	Maylandia	zebra	Mbuna	Nkhata Bay	Kampango point	M	2	0/0	46,0	0/0	29,0
CICHM16429642	D03C06	Maylandia	zebra	Mbuna	Nkhata Bay	Playground point	F	2	0/0	37,0	0/0	32,0
CICHM16429643	D03C09	Maylandia	zebra	Mbuna	Nkhata Bay	Playground point	F	2	0/0	57,0	0/0	20,0
CICHM16429641	D03A04	Maylandia	zebra	Mbuna	Nkhata Bay	Playground point	M	2	0/0	38,0	0/0	23,0
CICHM16429638	D01H08	Maylandia	zebra	Mbuna	Nkhata Bay	Viking reef	F	2	0/0	39,0	0/0	33,0
CICHM16429639	D01J01	Maylandia	zebra	Mbuna	Nkhata Bay	Viking reef	F	2	0/0	45,0	0/0	45,0
CICHM16429640	D01J03	Maylandia	zebra	Mbuna	Nkhata Bay	Viking reef	F	2	0/0	41,0	0/0	35,0
CICHM16429637	D01H01	Maylandia	zebra	Mbuna	Nkhata Bay	Viking reef	M	2	0/0	42,0	0/0	37,0
cichlid7020214	D10J05	Melanochromis	auratus	Mbuna	Senga Bay	NA	F?	3	0/0	23,0	0/0	15,0
cichlid7020215	D10J06	Melanochromis	auratus	Mbuna	Senga Bay	NA	F?	3	0/0	21,0	0/0	24,0
cichlid7020216	D10J07	Melanochromis	auratus	Mbuna	Senga Bay	NA	F?	3	0/0	17,0	0/0	30,0
cichlid7020217	D10J08	Melanochromis	auratus	Mbuna	Senga Bay	NA	F?	2	0/0	15,0	0/0	17,0
cichlid7020218	D10J09	Melanochromis	auratus	Mbuna	Senga Bay	NA	F?	3	0/0	23,0	0/0	23,0
cichlid7020219	D10J10	Melanochromis	auratus	Mbuna	Senga Bay	NA	F?	4	0/0	30,0	0/0	30,0
cichlid7020220	D11A01	Melanochromis	auratus	Mbuna	Senga Bay	NA	F?	3	0/0	23,0	0/0	29,0
cichlid7020221	D11A02	Melanochromis	auratus	Mbuna	Senga Bay	NA	F?	3	0/0	21,0	0/0	13,0
cichlid7020222	D11A03	Melanochromis	auratus	Mbuna	Senga Bay	NA	F?	3	0/0	25,0	0/0	22,0
cichlid7020223	D11A04	Melanochromis	auratus	Mbuna	Senga Bay	NA	F?	3	0/0	20,0	0/0	32,0
cichlid7020225	D11A06	Melanochromis	auratus	Mbuna	Senga Bay	NA	F?	2	0/0	24,0	0/0	16,0
cichlid7020226	D11A07	Melanochromis	auratus	Mbuna	Senga Bay	NA	F?	3	0/0	17,0	0/0	16,0
cichlid7020229	D11B01	Melanochromis	auratus	Mbuna	Senga Bay	NA	F?	3	0/0	29,0	0/0	23,0
cichlid7020230	D11B02	Melanochromis	auratus	Mbuna	Senga Bay	NA	F?	3	0/0	27,0	0/0	29,0
cichlid7020231	D11B03	Melanochromis	auratus	Mbuna	Senga Bay	NA	F?	3	0/0	18,0	0/0	18,0
cichlid7020224	D11A05	Melanochromis	auratus	Mbuna	Senga Bay	NA	M	3	0/0	22,0	0/0	25,0
cichlid7020228	D11A09	Melanochromis	auratus	Mbuna	Senga Bay	NA	M	3	0/0	18,0	0/0	23,0
CICHM16429669	D11A10	Melanochromis	auratus	Mbuna	Senga Bay	NA	M	3	0/0	53,0	0/0	46,0
cichlid6994248	D09B07	Melanochromis	baliodigma	Mbuna	Chiofu	NA	NA	3	0/0	21,0	0/0	29,0
cichlid6994219	D07I01	Melanochromis	dialeptos	Mbuna	Chiofu	main bay	F	2	0/0	13,0	0/0	15,0
cichlid6993922	D02E01	Melanochromis	loriae	Mbuna	Nkhata Bay	Playground point	F	2	0/0	23,0	0/0	16,0
cichlid7020227	D11A08	Melanochromis	mbunoides	Mbuna	Senga Bay	NA	F?	3	0/0	36,0	0/0	15,0
cichlid6993958	D03B06	Melanochromis	mpoto	Mbuna	Nkhata Bay	Playground point	NA	2	0/0	20,0	0/0	14,0
cichlid6994217	D07H04	Melanochromis	simulans	Mbuna	Chiofu	main bay	F	4	0/0	17,0	0/0	30,0
cichlid6993976	D03I04	Petrotilapia	'black flanks'	Mbuna	Chilumba	Mphanga rocks	M	3	0/0	16,0	0/0	18,0
cichlid6993912	D01H07	Petrotilapia	cf. tridentiger	Mbuna	Nkhata Bay	Viking reef	F	2	0/0	18,0	0/0	9,0
ILBCDS5879577	B17	Petrotilapia	genalutea	Mbuna	Cape Maclear	NA	NA	3	0/0	17,0	0/0	13,0
CICHM16429573	D05F10	Petrotilapia	genalutea	Mbuna	Chilumba	Luwino reef	M	3	0/0	26,0	0/0	25,0
CICHM16429578	D09I08	Petrotilapia	genalutea	Mbuna	Chiofu	NA	M	3	0/0	32,0	0/0	41,0
CICHM16429579	D09I09	Petrotilapia	genalutea	Mbuna	Chiofu	NA	M	3	0/0	33,0	0/0	32,0
CICHM16429580	D09I10	Petrotilapia	genalutea	Mbuna	Chiofu	NA	M	3	0/0	37,0	0/0	45,0
CICHM16429581	D09J09	Petrotilapia	genalutea	Mbuna	Chiofu	NA	M	3	0/0	36,0	0/0	49,0
CICHM16429582	D09J10	Petrotilapia	genalutea	Mbuna	Chiofu	NA	M	3	0/0	26,0	0/0	27,0
cichlid6994254	D09G03	Petrotilapia	genalutea	Mbuna	Chiofu	NA	M	3	0/0	25,0	0/0	33,0
cichlid6993977	D03I06	Petrotilapia	microgalana	Mbuna	Chilumba	Mphanga rocks	M	3	0/0	28,0	0/0	22,0
cichlid6993899	D01C04	Petrotilapia	microgalana	Mbuna	Nkhata Bay	Kampango point	F	8	0/0	28,0	0/0	28,0
cichlid6993898	D01C02	Petrotilapia	microgalana	Mbuna	Nkhata Bay	Kampango point	F	8	0/0	25,0	0/0	33,0
cichlid6993897	D01B10	Petrotilapia	microgalana	Mbuna	Nkhata Bay	Kampango point	M	3	0/0	27,0	0/0	18,0
cichlid6993902	D01C10	Petrotilapia	microgalana	Mbuna	Nkhata Bay	Kampango point	M	3	0/0	23,0	0/0	30,0
cichlid6993904	D01D09	Petrotilapia	microgalana	Mbuna	Nkhata Bay	Kampango point	M	3	0/0	38,0	0/0	18,0
cichlid6993923	D02E04	Petrotilapia	microgalana	Mbuna	Nkhata Bay	Playground point	F	2	0/0	28,0	0/0	16,0
cichlid6993924	D02E05	Petrotilapia	microgalana	Mbuna	Nkhata Bay	Playground point	F	2	0/0	15,0	0/0	20,0
cichlid6993962	D03C08	Petrotilapia	microgalana	Mbuna	Nkhata Bay	Playground point	F	2	0/0	21,0	0/0	19,0
cichlid6993949	D02J03	Petrotilapia	microgalana	Mbuna	Nkhata Bay	Playground point	M	3	0/0	27,0	0/0	13,0
cichlid6993914	D01I05	Petrotilapia	microgalana	Mbuna	Nkhata Bay	Viking reef	F	2	0/0	26,0	0/0	15,0
cichlid6993913	D01H09	Petrotilapia	microgalana	Mbuna	Nkhata Bay	Viking reef	F	3	0/0	16,0	0/0	18,0
cichlid6993909	D01H04	Petrotilapia	microgalana	Mbuna	Nkhata Bay	Viking reef	M	3	0/0	22,0	0/0	15,0
CICHM16429576	D06I01	Petrotilapia	sp. 'genalutea northern'	Mbuna	Chilumba	Chitande island	M	3	0/0	61,0	0/0	52,0
CICHM16429746	D05I03	Petrotilapia	sp. 'genalutea northern'	Mbuna	Chilumba	Luwino reef	F	2	0/0	51,0	0/0	33,0
CICHM16429574	D05G01	Petrotilapia	sp. 'genalutea northern'	Mbuna	Chilumba	Luwino reef	M	3	0/0	30,0	0/0	33,0
CICHM16429575	D05G02	Petrotilapia	sp. 'genalutea northern'	Mbuna	Chilumba	Luwino reef	M	3	0/0	30,0	0/0	45,0
CICHM16429570	D03I01	Petrotilapia	sp. 'genalutea northern'	Mbuna	Chilumba	Mphanga rocks	M	3	0/0	48,0	0/0	36,0
CICHM16429571	D03I02	Petrotilapia	sp. 'genalutea northern'	Mbuna	Chilumba	Mphanga rocks	M	3	0/0	40,0	0/0	30,0
CICHM16429572	D03I03	Petrotilapia	sp. 'genalutea northern'	Mbuna	Chilumba	Mphanga rocks	M	3	0/0	35,0	0/0	37,0
CICHM16429569	D02G02	Petrotilapia	sp. 'genalutea northern'	Mbuna	Nkhata Bay	NA	M	3	0/0	37,0	0/0	32,0
CICHM16429577	D09B03	Petrotilapia	sp. 'yellow chin'	Mbuna	Chiofu	NA	M	3	0/0	41,0	0/0	37,0
cichlid6978878	D07G09	Pseudotropheus	crabro	Mbuna	Chiofu	NA	NA	3	0/0	21,0	0/0	16,0
cichlid7020211	D10I09	Pseudotropheus	crabro	Mbuna	Chiofu	NA	NA	3	0/0	32,0	0/0	27,0
cichlid6978865	D03F03	Pseudotropheus	fuscus	Mbuna	Nkhata Bay	Viking reef	NA	2	0/0	24,0	1/1	0,41
cichlid6993920	D02A08	Pseudotropheus	interruptus	Mbuna	Nkhata Bay	Viking reef	M	3	0/0	20,0	0/0	27,0
cichlid6994243	D08H02	Pseudotropheus	johannii	Mbuna	Chiofu	south rocks	M	3	0/0	20,0	0/0	23,0
cichlid6978973	D12G09	Pseudotropheus	lanisticola	Mbuna	Makanjila	NA	NA	3	0/0	21,0	0/0	29,0
cichlid7020334	D21H02	Pseudotropheus	lanisticola	Mbuna	Lake Malombe	NA	NA	3	0/0	38,0	0/0	22,0
CICHM16429673	D13E05	Pseudotropheus	lanisticola	Mbuna	Southeast arm	north of Boadzulu	NA	4	0/0	49,0	0/0	50,0
cichlid7050660	D18C03	Pseudotropheus	lanisticola	Mbuna	Southeast arm	Palm beach	M	2	0/0	19,0	0/0	10,0
cichlid6993892	D01B02	Pseudotropheus	lucerna	Mbuna	Nkhata Bay	Kampango point	F	2	0/0	19,0	0/0	15,0
cichlid6978767	D01B01	Pseudotropheus	lucerna	Mbuna	Nkhata Bay	Kampango point	M	2	0/0	16,0	0/1	13,22
cichlid6993910	D01H05	Pseudotropheus	lucerna	Mbuna	Nkhata Bay	Viking reef	M	2	0/0	22,0	0/1	1,32
cichlid6978971	D12D06	Pseudotropheus	sp. 'acei'	Mbuna	Makanjila	NA	NA	3	0/0	22,0	0/0	32,0
ILBCDS5879568	174	Pseudotropheus	sp. 'variable eastern'	Mbuna	Chiofu	NA	NA	2	0/0	15,0	0/0	10,0
cichlid6978868	D03I07	Tropheops	cf. 'olive'	Mbuna	Chilumba	Mphanga rocks	M	3	0/0	18,0	0/0	25,0
cichlid6993978	D03I08	Tropheops	cf. 'orange head'	Mbuna	Chilumba	Mphanga rocks	M	3	0/0	20,0	0/0	23,0
cichlid6993979	D03I09	Tropheops	cf. 'orange head'	Mbuna	Chilumba	Mphanga rocks	M	3	0/0	21,0	0/0	22,0
cichlid6993980	D03I10	Tropheops	cf. 'orange head'	Mbuna	Chilumba	Mphanga rocks	M	3	0/0	23,0	0/0	18,0
cichlid6993986	D03J07	Tropheops	cf. 'orange head'	Mbuna	Chilumba	Mphanga rocks	M	3	0/0	25,0	0/0	25,1
cichlid6993988	D03J08	Tropheops	cf. 'orange head'	Mbuna	Chilumba	Mphanga rocks	M	3	0/0	20,0	0/0	22,0
cichlid6994265	D10A04	Tropheops	cf. 'yellow gular'	Mbuna	Chiofu	NA	M	3	0/0	34,0	0/0	16,0
cichlid7050715	D25D04	Tropheops	gracilior	Mbuna	Cape Maclear	Otter point	F	2	0/0	19,0	0/0	11,0
cichlid7050713	D25D02	Tropheops	gracilior	Mbuna	Cape Maclear	Otter point	M	3	0/0	29,0	0/0	18,0
cichlid7050714	D25D03	Tropheops	gracilior	Mbuna	Cape Maclear	Otter point	M	4	0/0	21,0	0/0	36,0
cichlid6993954	D03A06	Tropheops	gracilior	Mbuna	Nkhata Bay	Playground point	M	2	0/0	22,0	0/1	4,19
cichlid6993959	D03B08	Tropheops	gracilior	Mbuna	Nkhata Bay	Playground point	M	3	0/0	27,0	0/0	13,0
cichlid6978784	D02F09	Tropheops	gracilior	Mbuna	Nkhata Bay	Playground point	NA	3	0/0	20,0	0/1	10,16
cichlid6993928	D02F10	Tropheops	gracilior	Mbuna	Nkhata Bay	Playground point	NA	3	0/0	22,0	0/1	22,22
cichlid6993968	D03F09	Tropheops	gracilior	Mbuna	Nkhata Bay	Viking reef	NA	3	0/0	28,0	0/0	20,0
cichlid7050716	D25D05	Tropheops	microstoma	Mbuna	Cape Maclear	Otter point	M	3	0/0	23,0	0/0	28,0
cichlid7050717	D25D06	Tropheops	microstoma	Mbuna	Cape Maclear	Otter point	M	3	0/0	22,0	0/0	32,0
cichlid7020324	D20C07	Tropheops	novemfasciatus	Mbuna	Southeast arm	Malo	M	3	0/0	23,0	0/0	14,0
cichlid6994139	D06B01	Tropheops	sp. 'band'	Mbuna	Chilumba	Chiweta beach	M	4	0/0	10,0	0/1	21,61
cichlid6978866	D03F04	Tropheops	sp. 'band'	Mbuna	Nkhata Bay	Viking reef	NA	3	0/0	31,0	0/1	15,12
cichlid6978867	D03F10	Tropheops	sp. 'band'	Mbuna	Nkhata Bay	Viking reef	NA	2	0/0	26,0	0/1	8,26
cichlid6993964	D03F05	Tropheops	sp. 'band'	Mbuna	Nkhata Bay	Viking reef	NA	4	0/0	25,0	0/1	13,41
cichlid6993965	D03F06	Tropheops	sp. 'band'	Mbuna	Nkhata Bay	Viking reef	NA	3	0/0	29,0	0/1	12,56
cichlid6993966	D03F07	Tropheops	sp. 'band'	Mbuna	Nkhata Bay	Viking reef	NA	4	0/0	27,0	0/1	15,33
cichlid6993967	D03F08	Tropheops	sp. 'band'	Mbuna	Nkhata Bay	Viking reef	NA	2	0/0	14,0	0/1	2,19
cichlid6978869	D03J01	Tropheops	sp. 'chilumba'	Mbuna	Chilumba	Mphanga rocks	M	2	0/0	21,0	0/1	5,14
cichlid6993981	D03J02	Tropheops	sp. 'chilumba'	Mbuna	Chilumba	Mphanga rocks	M	3	0/0	21,0	0/1	16,24
cichlid6993982	D03J03	Tropheops	sp. 'chilumba'	Mbuna	Chilumba	Mphanga rocks	M	3	0/0	14,0	0/0	15,0
cichlid6993983	D03J04	Tropheops	sp. 'chilumba'	Mbuna	Chilumba	Mphanga rocks	M	2	0/0	24,0	0/1	7,18
cichlid6993984	D03J05	Tropheops	sp. 'chilumba'	Mbuna	Chilumba	Mphanga rocks	M	3	0/0	13,0	0/1	22,22
cichlid6993985	D03J06	Tropheops	sp. 'chilumba'	Mbuna	Chilumba	Mphanga rocks	M	3	0/0	24,0	0/0	18,0
cichlid6993989	D03J09	Tropheops	sp. 'chilumba'	Mbuna	Chilumba	Mphanga rocks	M	3	0/0	19,0	0/0	29,0
cichlid6993990	D03J10	Tropheops	sp. 'chilumba'	Mbuna	Chilumba	Mphanga rocks	M	3	0/0	17,0	0/0	25,0
cichlid6993991	D04A01	Tropheops	sp. 'chilumba'	Mbuna	Chilumba	Mphanga rocks	NA	2	0/0	28,0	0/0	12,0
cichlid6993992	D04A02	Tropheops	sp. 'chilumba'	Mbuna	Chilumba	Mphanga rocks	NA	2	0/0	22,0	0/1	5,33
cichlid6993993	D04A03	Tropheops	sp. 'chilumba'	Mbuna	Chilumba	Mphanga rocks	NA	2	0/0	37,0	0/0	17,1
cichlid6993994	D04A04	Tropheops	sp. 'chilumba'	Mbuna	Chilumba	Mphanga rocks	NA	2	0/0	20,0	0/0	17,0
cichlid6993995	D04A05	Tropheops	sp. 'chilumba'	Mbuna	Chilumba	Mphanga rocks	NA	2	0/0	37,0	0/1	7,29
cichlid6993996	D04A06	Tropheops	sp. 'chilumba'	Mbuna	Chilumba	Mphanga rocks	NA	2	0/0	27,0	0/0	8,0
cichlid6993997	D04A07	Tropheops	sp. 'chilumba'	Mbuna	Chilumba	Mphanga rocks	NA	2	0/0	20,0	0/1	7,13
cichlid6993998	D04A08	Tropheops	sp. 'chilumba'	Mbuna	Chilumba	Mphanga rocks	NA	2	0/0	11,0	0/1	12,21
cichlid7020199	D10E10	Tropheops	sp. 'chiofu yellow'	Mbuna	Chiofu	NA	F	2	0/0	16,0	0/0	16,0
cichlid6978964	D10B07	Tropheops	sp. 'chiofu yellow'	Mbuna	Chiofu	NA	F?	2	0/0	23,0	0/0	22,0
cichlid6994268	D10B09	Tropheops	sp. 'chiofu yellow'	Mbuna	Chiofu	NA	M	3	0/0	28,0	0/0	22,0
cichlid6978962	D09I06	Tropheops	sp. 'chiofu yellow'	Mbuna	Chiofu	NA	M	4	0/0	32,0	0/0	36,0
cichlid6994270	D10D07	Tropheops	sp. 'chiofu yellow'	Mbuna	Chiofu	NA	M	4	0/0	20,0	0/0	40,0
cichlid6994271	D10D09	Tropheops	sp. 'chiofu yellow'	Mbuna	Chiofu	NA	M	3	0/0	31,0	0/0	22,0
cichlid6994272	D10E03	Tropheops	sp. 'chiofu yellow'	Mbuna	Chiofu	NA	M	3	0/0	23,0	0/0	19,0
cichlid6994273	D10E07	Tropheops	sp. 'chiofu yellow'	Mbuna	Chiofu	NA	M	3	0/0	17,0	0/0	29,0
cichlid6994274	D10E08	Tropheops	sp. 'chiofu yellow'	Mbuna	Chiofu	NA	M	3	0/0	22,0	0/0	18,0
cichlid7020198	D10E09	Tropheops	sp. 'chiofu yellow'	Mbuna	Chiofu	NA	M	3	0/0	32,0	0/0	26,0
cichlid6978776	D01I01	Tropheops	sp. 'deep'	Mbuna	Nkhata Bay	Viking reef	M	3	0/0	33,0	0/0	23,0
cichlid7050718	D26B06	Tropheops	sp. 'gracilior nankumba'	Mbuna	Cape Maclear	Otter point	NA	3	0/0	21,0	0/0	36,0
cichlid7050719	D26B07	Tropheops	sp. 'gracilior nankumba'	Mbuna	Cape Maclear	Otter point	NA	2	0/0	34,0	0/0	17,0
cichlid6978789	D03A05	Tropheops	sp. 'mauve'	Mbuna	Nkhata Bay	Playground point	M	2	0/0	23,0	0/1	14,21
cichlid6994193	D06H04	Tropheops	sp. 'olive'	Mbuna	Chilumba	Chitande island	M	3	0/0	26,0	0/1	18,35
cichlid6993952	D02J07	Tropheops	sp. 'olive'	Mbuna	Nkhata Bay	Playground point	M	3	0/0	25,0	0/1	9,22
cichlid6993960	D03C03	Tropheops	sp. 'olive'	Mbuna	Nkhata Bay	Playground point	M	3	0/0	19,0	0/1	7,18
cichlid6993918	D01J09	Tropheops	sp. 'olive'	Mbuna	Nkhata Bay	Viking reef	M	3	0/0	21,0	0/1	8,12
cichlid6993919	D01J10	Tropheops	sp. 'olive'	Mbuna	Nkhata Bay	Viking reef	M	4	0/0	23,0	0/1	19,48
cichlid7020361	D23B03	Tropheops	sp. 'red cheek'	Mbuna	Cape Maclear	Thumbi West	NA	3	0/0	16,0	0/0	28,0
cichlid6993957	D03B05	Tropheops	sp. 'red fin'	Mbuna	Nkhata Bay	Playground point	F	2	0/0	23,0	0/0	18,0
cichlid6993905	D01E04	Tropheops	sp. 'rust'	Mbuna	Nkhata Bay	Kampango point	F	2	0/0	17,0	0/1	4,18
cichlid6978768	D01B03	Tropheops	sp. 'rust'	Mbuna	Nkhata Bay	Kampango point	M	2	0/0	38,0	0/1	8,20
cichlid6993961	D03C04	Tropheops	sp. 'rust'	Mbuna	Nkhata Bay	Playground point	F	3	0/0	31,0	0/1	16,8
cichlid6993951	D02J06	Tropheops	sp. 'rust'	Mbuna	Nkhata Bay	Playground point	NA	3	0/0	19,0	0/1	5,10
cichlid6978777	D01J05	Tropheops	sp. 'rust'	Mbuna	Nkhata Bay	Viking reef	M	3	0/0	14,0	0/1	15,9
cichlid6994196	D06I03	Tropheops	sp. 'white dorsal'	Mbuna	Chilumba	Chitande island	F	2	0/0	29,0	0/0	15,0
cichlid6994198	D06I05	Tropheops	sp. 'white dorsal'	Mbuna	Chilumba	Chitande island	F	3	0/0	17,0	0/1	20,19
cichlid6994194	D06H05	Tropheops	sp. 'white dorsal'	Mbuna	Chilumba	Chitande island	M	3	0/0	30,0	0/1	7,52
cichlid6978963	D09J07	Tropheops	sp. 'yellow gular'	Mbuna	Chiofu	NA	F	2	0/0	23,0	0/0	20,0
cichlid6994255	D09G05	Tropheops	sp. 'yellow gular'	Mbuna	Chiofu	NA	M	3	0/0	22,0	0/0	18,0
cichlid6994256	D09I01	Tropheops	sp. 'yellow gular'	Mbuna	Chiofu	NA	M	3	0/0	15,0	0/0	15,0
cichlid6994257	D09I07	Tropheops	sp. 'yellow gular'	Mbuna	Chiofu	NA	M	3	0/0	27,0	0/0	29,0
cichlid6994258	D09J02	Tropheops	sp. 'yellow gular'	Mbuna	Chiofu	NA	M	3	0/0	24,0	0/0	24,0
cichlid6994259	D09J03	Tropheops	sp. 'yellow gular'	Mbuna	Chiofu	NA	M	3	0/0	27,0	0/0	33,0
cichlid6994260	D09J04	Tropheops	sp. 'yellow gular'	Mbuna	Chiofu	NA	M	3	0/0	10,0	0/0	21,0
cichlid6994261	D09J05	Tropheops	sp. 'yellow gular'	Mbuna	Chiofu	NA	M	3	0/0	24,0	0/0	27,0
cichlid6994262	D09J06	Tropheops	sp. 'yellow gular'	Mbuna	Chiofu	NA	M	3	0/0	19,0	0/0	33,0
cichlid6994263	D09J08	Tropheops	sp. 'yellow gular'	Mbuna	Chiofu	NA	M	3	0/0	27,0	0/0	21,0
cichlid6994264	D10A03	Tropheops	sp. 'yellow gular'	Mbuna	Chiofu	NA	M	3	0/0	24,0	0/0	20,0
cichlid6994266	D10B02	Tropheops	sp. 'yellow gular'	Mbuna	Chiofu	NA	M	3	0/0	35,0	0/0	25,0
cichlid6994267	D10B08	Tropheops	sp. 'yellow gular'	Mbuna	Chiofu	NA	M	3	0/0	31,0	0/0	31,0
cichlid7020200	D10F05	Tropheops	sp. 'yellow gular'	Mbuna	Chiofu	NA	M	3	0/0	15,0	0/0	33,0
cichlid7020201	D10F06	Tropheops	sp. 'yellow gular'	Mbuna	Chiofu	NA	M	3	0/0	22,0	0/0	29,0
cichlid7020202	D10F07	Tropheops	sp. 'yellow gular'	Mbuna	Chiofu	NA	M	3	0/0	23,0	0/0	26,0
ILBCDS5879574	B16	Tropheops	tropheops	Mbuna	Cape Maclear	NA	NA	3	0/0	12,0	0/0	12,0
cichlid7020363	D23C02	Tropheops	tropheops	Mbuna	Cape Maclear	Thumbi West	NA	3	0/0	25,0	0/0	24,0
cichlid7050722	D27C06	Tropheops	tropheops	Mbuna	Cape Maclear	Thumbi West	NA	3	0/0	30,0	0/0	22,0
cichlid7050723	D27C07	Tropheops	tropheops	Mbuna	Cape Maclear	Thumbi West	NA	3	0/0	23,0	0/0	27,0
cichlid6978879	D08C10	Rhamphochromis	esox	Rhampho	Chiofu	NA	NA	2	0/0	17,0	0/0	12,0
ILBCDS6101032	2004-328	Rhamphochromis	esox	Rhampho	Tukombo	NA	NA	2	0/0	20,0	0/0	16,0
cichlid6978976	D13A02	Rhamphochromis	ferox	Rhampho	Makanjila	NA	M	2	0/0	32,0	0/0	26,0
cichlid7020282	D12C06	Rhamphochromis	ferox	Rhampho	Makanjila	NA	M	2	0/0	25,0	0/0	13,0
CICHM16429626	D12C07	Rhamphochromis	ferox	Rhampho	Makanjila	NA	M	2	0/0	38,0	0/0	26,0
CICHM16429627	D12C08	Rhamphochromis	ferox	Rhampho	Makanjila	NA	M	2	0/0	34,0	0/0	30,0
CICHM16429628	D12D03	Rhamphochromis	ferox	Rhampho	Makanjila	NA	NA	2	0/0	47,0	0/0	22,0
CICHM16429629	D13A06	Rhamphochromis	longiceps	Rhampho	Makanjila	NA	NA	2	0/0	33,0	0/0	36,0
ILBCDS6101002	10	Rhamphochromis	longiceps	Rhampho	Metangula	NA	NA	2	0/0	23,0	0/0	24,0
cichlid7050797	A3A	Rhamphochromis	sp. 'Chilingali'	Rhampho	NA	NA	NA	2	0/0	27,0	0/0	15,0
cichlid7050798	A3B	Rhamphochromis	sp. 'Chilingali'	Rhampho	NA	NA	NA	2	0/0	24,0	0/0	15,0
cichlid7050799	F7A	Rhamphochromis	sp. 'Chilingali'	Rhampho	NA	NA	NA	2	0/0	26,0	0/0	15,0
cichlid7050800	F7B	Rhamphochromis	sp. 'Chilingali'	Rhampho	NA	NA	NA	2	0/0	23,0	0/0	10,0
cichlid7050801	G3A	Rhamphochromis	sp. 'Chilingali'	Rhampho	NA	NA	NA	2	0/0	27,0	0/0	17,0
cichlid7050802	G3B	Rhamphochromis	sp. 'Chilingali'	Rhampho	NA	NA	NA	2	0/0	31,0	0/0	23,0
cichlid7050803	G3C	Rhamphochromis	sp. 'Chilingali'	Rhampho	NA	NA	NA	2	0/0	18,0	0/0	16,0
cichlid7050804	C6	Rhamphochromis	sp. 'Chilingali'	Rhampho	NA	NA	NA	2	0/0	22,0	0/0	15,0
cichlid7050805	aqm	Rhamphochromis	sp. 'Chilingali'	Rhampho	NA	NA	NA	2	0/0	18,0	0/0	11,0
CICHM16429722	D03D04	Rhamphochromis	sp. 'grey'	Rhampho	Nkhata Bay	NA	NA	2	0/0	61,0	0/0	32,0
CICHM16429622	D04H05	Rhamphochromis	sp. 'greyback'	Rhampho	Chilumba	Chilumba main beach	M	2	0/0	59,0	0/0	17,0
CICHM16429623	D04I08	Rhamphochromis	sp. 'greyback'	Rhampho	Chilumba	Chilumba main beach	NA	2	0/0	41,0	0/0	20,0
cichlid6978966	D10D01	Rhamphochromis	sp. 'greyback'	Rhampho	Chiofu	NA	NA	2	0/0	18,0	0/0	13,0
CICHM16429624	D11D08	Rhamphochromis	sp. 'greyback'	Rhampho	Monkey Bay	north Monkey Bay	M	2	0/0	53,0	0/0	36,0
CICHM16429625	D12B10	Rhamphochromis	sp. 'greyback'	Rhampho	Monkey Bay	north Monkey Bay	M	2	0/0	59,0	0/0	34,0
CICHM16429616	D01A05	Rhamphochromis	sp. 'greyback'	Rhampho	Nkhata Bay	NA	M	2	0/0	44,0	0/0	38,0
CICHM16429617	D02I10	Rhamphochromis	sp. 'greyback'	Rhampho	Nkhata Bay	NA	M	2	0/0	41,0	0/0	29,0
CICHM16429618	D02C03	Rhamphochromis	sp. 'greyback'	Rhampho	Nkhata Bay	NA	M	2	0/0	40,0	0/0	33,0
CICHM16429619	D02J01	Rhamphochromis	sp. 'greyback'	Rhampho	Nkhata Bay	NA	M	2	0/0	46,0	0/0	29,0
CICHM16429620	D02J02	Rhamphochromis	sp. 'greyback'	Rhampho	Nkhata Bay	NA	M	2	0/0	46,0	0/0	37,0
CICHM16429621	D03D05	Rhamphochromis	sp. 'greyback'	Rhampho	Nkhata Bay	NA	M	2	0/0	45,0	0/0	38,0
CICHM16429630	D14E09	Rhamphochromis	sp. 'greyback'	Rhampho	Southwest arm	NA	F	2	0/0	38,0	0/0	38,0
ILBCDS6101019	92E	Rhamphochromis	sp. 'Kingiri brevis'	Rhampho	Lake Kingiri	NA	NA	2	0/0	29,0	0/0	20,0
ILBCDS6101022	384	Rhamphochromis	sp. 'Kingiri dwarf'	Rhampho	Lake Kingiri	NA	NA	2	0/0	29,0	0/0	22,0
cichlid6978980	D13J06	Rhamphochromis	sp. 'long fin'	Rhampho	Cape Maclear	NA	M?	2	0/0	31,0	0/0	25,0
cichlid6978979	D13J04	Rhamphochromis	sp. 'longsnout'	Rhampho	Cape Maclear	NA	F?	2	0/0	29,0	0/0	20,0
cichlid6978969	D11C02	Rhamphochromis	sp. 'longsnout'	Rhampho	Monkey Bay	NA	NA	2	0/0	35,0	0/0	19,0
cichlid6978781	D02C02	Rhamphochromis	sp. 'longsnout'	Rhampho	Nkhata Bay	NA	NA	2	0/0	30,0	0/0	16,0
CICHM16429723	D13H03	Rhamphochromis	sp. 'maldeco'	Rhampho	Southeast arm	north of Boadzulu	M	2	0/0	37,0	0/0	24,0
cichlid6978977	D13B01	Rhamphochromis	sp. 'pike'	Rhampho	Makanjila	NA	M	2	0/0	28,0	0/0	13,0
ILBCDS6101005	2004-397b	Rhamphochromis	sp. 'roman nose'	Rhampho	Nkhata Bay	NA	NA	2	0/0	21,0	0/0	20,0
CICHM16429724	D12C10	Rhamphochromis	woodi	Rhampho	Makanjila	NA	NA	2	0/0	41,0	0/0	27,0
cichlid6978787	D03A01	Rhamphochromis	woodi	Rhampho	Nkhata Bay	NA	M	2	0/0	26,0	0/0	23,0
cichlid6978981	D14F02	Rhamphochromis	woodi	Rhampho	Southwest arm	NA	M	2	0/0	37,0	0/0	19,0
cichlid6978872	D04G03	Copadichromis	borleyi	Utaka	Chilumba	Mphanga rocks	M	2	0/0	27,0	0/0	21,0
cichlid6780013	D16A04	Copadichromis	borleyi	Utaka	Gome	NA	M	2	0/0	18,0	0/0	13,0
ILBCDS5879556	428	Copadichromis	borleyi	Utaka	NA	NA	M	2	0/0	14,0	0/0	9,0
cichlid6780011	D16A01	Copadichromis	cf. ilesi	Utaka	Nkanda	NA	F	4	0/0	21,0	0/0	30,0
cichlid6780003	D24F09	Copadichromis	chrysonotus	Utaka	Cape Maclear	Thumbi West	F	2	0/0	22,0	0/0	21,0
cichlid7020384	D24G01	Copadichromis	chrysonotus	Utaka	Cape Maclear	Thumbi West	F	2	0/0	23,0	0/0	23,0
cichlid6779997	D24F03	Copadichromis	chrysonotus	Utaka	Cape Maclear	Thumbi West	M	2	0/0	12,0	0/0	10,0
cichlid6779998	D24F04	Copadichromis	chrysonotus	Utaka	Cape Maclear	Thumbi West	M	2	0/0	24,0	0/0	11,0
cichlid6779999	D24F05	Copadichromis	chrysonotus	Utaka	Cape Maclear	Thumbi West	M	2	0/0	19,0	0/0	9,0
cichlid6780000	D24F06	Copadichromis	chrysonotus	Utaka	Cape Maclear	Thumbi West	M	2	0/0	16,0	0/0	9,0
cichlid6780001	D24F07	Copadichromis	chrysonotus	Utaka	Cape Maclear	Thumbi West	M	2	0/0	32,0	0/0	12,0
cichlid6780002	D24F08	Copadichromis	chrysonotus	Utaka	Cape Maclear	Thumbi West	M	2	0/0	21,0	0/0	8,0
cichlid7020365	D23C06	Copadichromis	chrysonotus	Utaka	Cape Maclear	Thumbi West	M	2	0/0	24,0	0/0	18,0
cichlid7020366	D23C07	Copadichromis	chrysonotus	Utaka	Cape Maclear	Thumbi West	M	2	0/0	33,0	0/0	23,0
cichlid7020383	D24F10	Copadichromis	chrysonotus	Utaka	Cape Maclear	Thumbi West	M	2	0/0	16,0	0/0	16,0
cichlid7020386	D24G03	Copadichromis	chrysonotus	Utaka	Cape Maclear	Thumbi West	M	2	0/0	35,0	0/0	11,0
cichlid7020387	D24G04	Copadichromis	chrysonotus	Utaka	Cape Maclear	Thumbi West	M	2	0/0	24,0	0/0	14,0
cichlid7020388	D24G05	Copadichromis	chrysonotus	Utaka	Cape Maclear	Thumbi West	M	2	0/0	26,0	0/0	18,0
cichlid6978967	D10G08	Copadichromis	chrysonotus	Utaka	Chiofu	NA	M	2	0/0	38,0	0/0	21,0
cichlid6779913	D18F03	Copadichromis	chrysonotus	Utaka	Lake Malombe	Chimwala	M	2	0/0	20,0	0/0	22,0
cichlid6779914	D18F04	Copadichromis	chrysonotus	Utaka	Lake Malombe	Chimwala	M	2	0/0	17,0	0/0	14,0
cichlid6779915	D18F05	Copadichromis	chrysonotus	Utaka	Lake Malombe	Chimwala	M	2	0/0	19,0	0/0	22,0
cichlid6779916	D18F06	Copadichromis	chrysonotus	Utaka	Lake Malombe	Chimwala	M	2	0/0	20,0	0/0	12,0
cichlid6779917	D18F07	Copadichromis	chrysonotus	Utaka	Lake Malombe	Chimwala	M	2	0/0	17,0	0/0	6,0
cichlid6779918	D18F08	Copadichromis	chrysonotus	Utaka	Lake Malombe	Chimwala	M	2	0/0	24,0	0/0	18,0
cichlid6779936	D20H06	Copadichromis	chrysonotus	Utaka	Lake Malombe	NA	F	2	0/0	24,0	0/0	18,0
cichlid6779946	D21B06	Copadichromis	chrysonotus	Utaka	Lake Malombe	NA	F	2	0/0	25,0	0/0	13,0
cichlid6779947	D21B08	Copadichromis	chrysonotus	Utaka	Lake Malombe	NA	F	2	0/0	29,0	0/0	19,0
cichlid6779948	D21B10	Copadichromis	chrysonotus	Utaka	Lake Malombe	NA	F	2	0/0	27,0	0/0	21,0
cichlid6779949	D21C01	Copadichromis	chrysonotus	Utaka	Lake Malombe	NA	F	2	0/0	20,0	0/0	19,0
cichlid6779950	D21C03	Copadichromis	chrysonotus	Utaka	Lake Malombe	NA	F	2	0/0	31,0	0/0	10,0
cichlid6779951	D21C04	Copadichromis	chrysonotus	Utaka	Lake Malombe	NA	F	2	0/0	20,0	0/0	14,0
cichlid6779952	D21C05	Copadichromis	chrysonotus	Utaka	Lake Malombe	NA	F	2	0/0	14,0	0/0	16,0
cichlid6779953	D21C06	Copadichromis	chrysonotus	Utaka	Lake Malombe	NA	F	2	0/0	18,0	0/0	15,0
cichlid6779954	D21C08	Copadichromis	chrysonotus	Utaka	Lake Malombe	NA	F	2	0/0	19,0	0/0	23,0
cichlid6779955	D21C09	Copadichromis	chrysonotus	Utaka	Lake Malombe	NA	F	2	0/0	19,0	0/0	21,0
cichlid6779956	D21C10	Copadichromis	chrysonotus	Utaka	Lake Malombe	NA	F	2	0/0	15,0	0/0	11,0
cichlid6779937	D20H07	Copadichromis	chrysonotus	Utaka	Lake Malombe	NA	M	2	0/0	13,0	0/0	22,0
cichlid6779938	D20H08	Copadichromis	chrysonotus	Utaka	Lake Malombe	NA	M	2	0/0	25,0	0/0	14,0
cichlid6779939	D20H09	Copadichromis	chrysonotus	Utaka	Lake Malombe	NA	M	2	0/0	19,0	0/0	11,0
cichlid6779941	D20I01	Copadichromis	chrysonotus	Utaka	Lake Malombe	NA	M	2	0/0	17,0	0/0	9,0
cichlid6779942	D20I02	Copadichromis	chrysonotus	Utaka	Lake Malombe	NA	M	2	0/0	25,0	0/0	16,0
cichlid7050678	D18F10	Copadichromis	chrysonotus	Utaka	Lake Malombe	Chimwala	F	2	0/0	17,0	0/0	7,0
cichlid7050679	D18G01	Copadichromis	chrysonotus	Utaka	Lake Malombe	Chimwala	F	2	0/0	30,0	0/0	16,0
cichlid7050680	D18G02	Copadichromis	chrysonotus	Utaka	Lake Malombe	Chimwala	F	2	0/0	20,0	0/0	14,0
cichlid7050682	D18G04	Copadichromis	chrysonotus	Utaka	Lake Malombe	Chimwala	F	2	0/0	13,0	0/0	12,0
cichlid7050684	D18G06	Copadichromis	chrysonotus	Utaka	Lake Malombe	Chimwala	F	2	0/0	27,0	0/0	20,0
cichlid7050681	D18G03	Copadichromis	chrysonotus	Utaka	Lake Malombe	Chimwala	NA	2	0/0	29,0	0/0	14,0
cichlid7050683	D18G05	Copadichromis	chrysonotus	Utaka	Lake Malombe	Chimwala	NA	2	0/0	23,0	0/0	20,0
cichlid7050685	D18G07	Copadichromis	chrysonotus	Utaka	Lake Malombe	Chimwala	NA	2	0/0	31,0	0/0	12,0
CopAnsF17350468	893	Copadichromis	chrysonotus	Utaka	NA	NA	NA	2	0/0	19,0	0/0	11,0
CopAnsF17350469	887	Copadichromis	chrysonotus	Utaka	NA	NA	NA	2	0/0	22,0	0/0	23,0
CopAnsF17350470	888	Copadichromis	chrysonotus	Utaka	NA	NA	NA	2	0/0	37,0	0/0	30,0
CopAnsF17350471	892	Copadichromis	chrysonotus	Utaka	NA	NA	NA	2	0/0	27,0	0/0	15,0
CopAnsF17350472	886	Copadichromis	chrysonotus	Utaka	NA	NA	NA	2	0/0	21,0	0/0	16,0
CopAnsF17350473	884	Copadichromis	chrysonotus	Utaka	NA	NA	NA	2	0/0	36,0	0/0	14,0
CopAnsF17350474	891	Copadichromis	chrysonotus	Utaka	NA	NA	NA	2	0/0	18,0	0/0	25,0
CopAnsF17350475	883	Copadichromis	chrysonotus	Utaka	NA	NA	NA	2	0/0	40,0	0/0	16,0
CopAnsF17350476	882	Copadichromis	chrysonotus	Utaka	NA	NA	NA	2	0/0	24,0	0/0	18,0
CopAnsF17350477	889	Copadichromis	chrysonotus	Utaka	NA	NA	NA	2	0/0	13,0	0/0	15,0
CopAnsF17350478	854	Copadichromis	chrysonotus	Utaka	NA	NA	NA	2	0/0	27,0	0/0	23,0
CopAnsF17350479	852	Copadichromis	chrysonotus	Utaka	NA	NA	NA	2	0/0	21,0	0/0	20,0
CopAnsF17350480	1367	Copadichromis	chrysonotus	Utaka	NA	NA	NA	2	0/0	23,0	0/0	18,0
CopAnsF17350481	1370	Copadichromis	chrysonotus	Utaka	NA	NA	NA	2	0/0	19,0	0/0	9,0
CopAnsF17350482	1369	Copadichromis	chrysonotus	Utaka	NA	NA	NA	2	0/0	23,0	0/0	11,0
CopAnsF17350483	1364	Copadichromis	chrysonotus	Utaka	NA	NA	NA	2	0/0	17,0	0/0	13,0
CopAnsF17350484	1358	Copadichromis	chrysonotus	Utaka	NA	NA	NA	2	0/0	22,0	0/0	20,0
CopAnsF17350485	1366	Copadichromis	chrysonotus	Utaka	NA	NA	NA	2	0/0	15,0	0/0	15,0
CopAnsF17350486	1349	Copadichromis	chrysonotus	Utaka	NA	NA	NA	2	0/0	29,0	0/0	11,0
CopAnsF17350487	1344	Copadichromis	chrysonotus	Utaka	NA	NA	NA	2	0/0	14,0	0/0	11,0
CopAnsF17350488	1354	Copadichromis	chrysonotus	Utaka	NA	NA	NA	2	0/0	21,0	0/0	13,0
CopAnsF17350489	1351	Copadichromis	chrysonotus	Utaka	NA	NA	NA	2	0/0	21,0	0/0	13,0
CopAnsF17350490	1350	Copadichromis	chrysonotus	Utaka	NA	NA	NA	2	0/0	31,0	0/0	15,0
CopAnsF17350491	1353	Copadichromis	chrysonotus	Utaka	NA	NA	NA	2	0/0	31,0	0/0	11,0
cichlid6779889	D17C06	Copadichromis	chrysonotus	Utaka	Southeast arm	Palm Beach	NA	2	0/0	41,0	0/0	20,0
cichlid6779890	D17C07	Copadichromis	chrysonotus	Utaka	Southeast arm	Palm Beach	NA	3	0/0	18,0	0/0	16,0
cichlid6779891	D17C08	Copadichromis	chrysonotus	Utaka	Southeast arm	Palm Beach	NA	2	0/0	17,0	0/0	11,0
cichlid6779892	D17C09	Copadichromis	chrysonotus	Utaka	Southeast arm	Palm Beach	NA	3	0/0	28,0	0/0	18,0
cichlid6779893	D17C10	Copadichromis	chrysonotus	Utaka	Southeast arm	Palm Beach	NA	2	0/0	18,0	0/0	11,0
cichlid6779894	D17D01	Copadichromis	chrysonotus	Utaka	Southeast arm	Palm Beach	NA	2	0/0	19,0	0/0	12,0
cichlid6779895	D17D02	Copadichromis	chrysonotus	Utaka	Southeast arm	Palm Beach	NA	2	0/0	25,0	0/0	13,0
cichlid6779896	D17D04	Copadichromis	chrysonotus	Utaka	Southeast arm	Palm Beach	NA	2	0/0	32,0	0/0	16,0
cichlid6779897	D17D06	Copadichromis	chrysonotus	Utaka	Southeast arm	Palm Beach	NA	2	0/0	18,0	0/0	17,0
cichlid6779898	D17D08	Copadichromis	chrysonotus	Utaka	Southeast arm	Palm Beach	NA	2	0/0	21,0	0/0	14,0
cichlid6779899	D17D10	Copadichromis	chrysonotus	Utaka	Southeast arm	Palm Beach	NA	2	0/0	46,0	0/0	14,0
cichlid6779900	D17E02	Copadichromis	chrysonotus	Utaka	Southeast arm	Palm Beach	NA	2	0/0	26,0	0/0	8,0
cichlid6779901	D17E04	Copadichromis	chrysonotus	Utaka	Southeast arm	Palm Beach	NA	2	0/0	29,0	0/0	25,0
cichlid6779902	D17E06	Copadichromis	chrysonotus	Utaka	Southeast arm	Palm Beach	NA	2	0/0	19,0	0/0	15,0
cichlid6779903	D17E07	Copadichromis	chrysonotus	Utaka	Southeast arm	Palm Beach	NA	2	0/0	24,0	0/0	17,0
cichlid6779904	D17E08	Copadichromis	chrysonotus	Utaka	Southeast arm	Palm Beach	NA	2	0/0	27,0	0/0	20,0
cichlid6779905	D17E09	Copadichromis	chrysonotus	Utaka	Southeast arm	Palm Beach	NA	2	0/0	17,0	0/0	14,0
cichlid6779906	D17E10	Copadichromis	chrysonotus	Utaka	Southeast arm	Palm Beach	NA	3	0/0	17,0	0/0	10,0
cichlid6779907	D18A06	Copadichromis	chrysonotus	Utaka	Southeast arm	Palm Beach	NA	2	0/0	18,0	0/0	11,0
cichlid6779908	D18A07	Copadichromis	chrysonotus	Utaka	Southeast arm	Palm Beach	NA	2	0/0	29,0	0/0	8,0
cichlid6779909	D18A08	Copadichromis	chrysonotus	Utaka	Southeast arm	Palm Beach	NA	2	0/0	29,0	0/0	15,0
cichlid6779910	D18A09	Copadichromis	chrysonotus	Utaka	Southeast arm	Palm Beach	NA	2	0/0	13,0	0/0	7,0
cichlid6779911	D18A10	Copadichromis	chrysonotus	Utaka	Southeast arm	Palm Beach	NA	2	0/0	17,0	0/0	17,0
cichlid6779912	D18B01	Copadichromis	chrysonotus	Utaka	Southeast arm	Palm Beach	NA	2	0/0	18,0	0/0	14,0
cichlid6779968	D21G07	Copadichromis	chrysonotus	Utaka	Southwest arm	Malembo	F	2	0/0	34,0	0/0	13,0
cichlid6779969	D21G08	Copadichromis	chrysonotus	Utaka	Southwest arm	Malembo	F	2	0/0	22,0	0/0	24,0
cichlid6779970	D21G09	Copadichromis	chrysonotus	Utaka	Southwest arm	Malembo	F	2	0/0	23,0	0/0	15,0
cichlid6779971	D21G10	Copadichromis	chrysonotus	Utaka	Southwest arm	Malembo	F	2	0/0	30,0	0/0	6,0
cichlid6779972	D21H01	Copadichromis	chrysonotus	Utaka	Southwest arm	Malembo	F	6	0/0	18,0	0/0	17,0
cichlid6779962	D21F04	Copadichromis	chrysonotus	Utaka	Southwest arm	Malembo	M	2	0/0	20,0	0/0	16,0
cichlid6779963	D21F05	Copadichromis	chrysonotus	Utaka	Southwest arm	Malembo	M	2	0/0	38,0	0/0	21,0
cichlid6779965	D21F07	Copadichromis	chrysonotus	Utaka	Southwest arm	Malembo	M	2	0/0	29,0	0/0	25,0
cichlid6779966	D21F08	Copadichromis	chrysonotus	Utaka	Southwest arm	Malembo	M	2	0/0	33,0	0/0	21,0
cichlid6779967	D21F09	Copadichromis	chrysonotus	Utaka	Southwest arm	Malembo	M	2	0/0	31,0	0/0	15,0
cichlid6779991	D24C01	Copadichromis	chrysonotus	Utaka	Southwest arm	Malembo	M	2	0/0	21,0	0/0	14,0
cichlid6779992	D24C02	Copadichromis	chrysonotus	Utaka	Southwest arm	Malembo	M	2	0/0	16,0	0/0	15,0
cichlid6779993	D24C03	Copadichromis	chrysonotus	Utaka	Southwest arm	Malembo	M	2	0/0	20,0	0/0	8,0
cichlid6779994	D24C04	Copadichromis	chrysonotus	Utaka	Southwest arm	Malembo	M	2	0/0	14,0	0/0	12,0
cichlid6779995	D24C05	Copadichromis	chrysonotus	Utaka	Southwest arm	Malembo	M	2	0/0	20,0	0/0	10,0
cichlid6779996	D24C06	Copadichromis	chrysonotus	Utaka	Southwest arm	Malembo	M	2	0/0	26,0	0/0	10,0
cichlid6978785	D22F04	Copadichromis	jacksoni	Utaka	Cape Maclear	Thumbi West	F	2	0/0	23,0	0/0	21,0
ILBCDS6101017	12	Copadichromis	likomae	Utaka	Metangula	NA	NA	2	0/0	28,0	0/0	16,0
ILBCDS5879524	CT	Copadichromis	pleurostigma	Utaka	NA	NA	NA	2	0/0	17,0	0/0	4,0
cichlid6978772	D21J01	Copadichromis	pleurostigma	Utaka	Southwest arm	Msaka	NA	2	0/0	12,0	0/0	11,0
cichlid6978782	D02C04	Copadichromis	quadrimaculatus	Utaka	Nkhata Bay	NA	NA	2	0/0	18,0	0/0	18,0
ILBCDS5438976	A74	Copadichromis	quadrimaculatus	Utaka	Southeast arm	NA	M	2	0/0	5,0	0/0	9,0
cichlid7020335	D21J02	Copadichromis	sp. 'orange fins'	Utaka	Southwest arm	Msaka	NA	2	0/0	22,0	0/0	15,0
CICHM16429739	D06E04	Copadichromis	sp. 'virginalis kajose'	Utaka	Chilumba	Chiweta beach	M	3	0/0	44,0	0/0	34,0
cichlid6779924	D20F01	Copadichromis	sp. 'virginalis kajose'	Utaka	Lake Malombe	NA	F	2	0/0	12,0	0/0	15,0
cichlid6779943	D20J04	Copadichromis	sp. 'virginalis kajose'	Utaka	Lake Malombe	NA	F	2	0/0	19,0	0/0	9,0
cichlid6779957	D21E01	Copadichromis	sp. 'virginalis kajose'	Utaka	Lake Malombe	NA	F	2	0/0	28,0	0/0	12,0
cichlid6779958	D21E02	Copadichromis	sp. 'virginalis kajose'	Utaka	Lake Malombe	NA	F	2	0/0	10,0	0/0	21,0
cichlid6779959	D21E03	Copadichromis	sp. 'virginalis kajose'	Utaka	Lake Malombe	NA	F	2	0/0	22,0	0/0	14,0
cichlid6779961	D21E05	Copadichromis	sp. 'virginalis kajose'	Utaka	Lake Malombe	NA	F	2	0/0	26,0	0/0	10,0
cichlid6779919	D20E06	Copadichromis	sp. 'virginalis kajose'	Utaka	Lake Malombe	NA	M	3	0/0	22,0	0/0	24,0
cichlid6779920	D20E07	Copadichromis	sp. 'virginalis kajose'	Utaka	Lake Malombe	NA	M	3	0/0	27,0	0/0	18,0
cichlid6779921	D20E08	Copadichromis	sp. 'virginalis kajose'	Utaka	Lake Malombe	NA	M	3	0/0	19,0	0/0	17,0
cichlid6779922	D20E09	Copadichromis	sp. 'virginalis kajose'	Utaka	Lake Malombe	NA	M	3	0/0	24,0	0/0	18,0
cichlid6779923	D20E10	Copadichromis	sp. 'virginalis kajose'	Utaka	Lake Malombe	NA	M	2	0/0	11,0	0/0	16,0
cichlid6779925	D20F02	Copadichromis	sp. 'virginalis kajose'	Utaka	Lake Malombe	NA	M	2	0/0	17,0	0/0	9,0
cichlid6779926	D20F03	Copadichromis	sp. 'virginalis kajose'	Utaka	Lake Malombe	NA	M	3	0/0	25,0	0/0	14,0
cichlid6779927	D20F04	Copadichromis	sp. 'virginalis kajose'	Utaka	Lake Malombe	NA	M	2	0/0	18,0	0/0	11,0
cichlid6779928	D20F05	Copadichromis	sp. 'virginalis kajose'	Utaka	Lake Malombe	NA	M	2	0/0	20,0	0/0	15,0
cichlid6779929	D20F06	Copadichromis	sp. 'virginalis kajose'	Utaka	Lake Malombe	NA	M	3	0/0	20,0	0/0	18,0
cichlid6779930	D20F07	Copadichromis	sp. 'virginalis kajose'	Utaka	Lake Malombe	NA	M	2	0/0	24,0	0/0	12,0
cichlid6779931	D20F08	Copadichromis	sp. 'virginalis kajose'	Utaka	Lake Malombe	NA	M	2	0/0	12,0	0/0	7,0
cichlid6779932	D20F09	Copadichromis	sp. 'virginalis kajose'	Utaka	Lake Malombe	NA	M	2	0/0	29,0	0/0	13,0
cichlid6779933	D20F10	Copadichromis	sp. 'virginalis kajose'	Utaka	Lake Malombe	NA	M	3	0/0	22,0	0/0	30,0
cichlid6779934	D20G01	Copadichromis	sp. 'virginalis kajose'	Utaka	Lake Malombe	NA	M	2	0/0	26,0	0/0	20,0
cichlid6779935	D20G02	Copadichromis	sp. 'virginalis kajose'	Utaka	Lake Malombe	NA	M	3	0/0	16,0	0/0	29,0
cichlid6978972	D12G02	Copadichromis	sp. 'virginalis kajose'	Utaka	Makanjila	NA	M	2	0/0	25,0	0/0	21,0
cichlid6978974	D12I01	Copadichromis	sp. 'virginalis kajose'	Utaka	Makanjila	NA	M	2	0/0	26,0	0/0	20,0
cichlid6978975	D12I09	Copadichromis	sp. 'virginalis kajose'	Utaka	Makanjila	NA	M	3	0/0	31,0	0/0	16,0
CICHM16429601	D12I04	Copadichromis	sp. 'virginalis kajose'	Utaka	Makanjila	NA	M	2	0/0	47,0	0/0	28,0
CICHM16429602	D12I05	Copadichromis	sp. 'virginalis kajose'	Utaka	Makanjila	NA	M	2	0/0	51,0	0/0	25,0
CICHM16429603	D12I08	Copadichromis	sp. 'virginalis kajose'	Utaka	Makanjila	NA	M	3	0/0	51,0	0/0	55,0
cichlid7050677	D18F09	Copadichromis	sp. 'virginalis kajose'	Utaka	Lake Malombe	Chimwala	M	2	0/0	32,0	0/0	18,0
cichlid7020325	D20I03	Copadichromis	sp. 'virginalis kajose'	Utaka	Lake Malombe	NA	M	2	0/0	16,0	0/0	20,0
cichlid7020326	D20I04	Copadichromis	sp. 'virginalis kajose'	Utaka	Lake Malombe	NA	M	2	0/0	22,0	0/0	16,0
cichlid7020327	D20I05	Copadichromis	sp. 'virginalis kajose'	Utaka	Lake Malombe	NA	M	2	0/0	30,0	0/0	14,0
cichlid7020328	D20I06	Copadichromis	sp. 'virginalis kajose'	Utaka	Lake Malombe	NA	M	3	0/0	25,0	0/0	21,0
cichlid7020329	D20I07	Copadichromis	sp. 'virginalis kajose'	Utaka	Lake Malombe	NA	M	3	0/0	21,0	0/0	31,0
cichlid7020330	D20I08	Copadichromis	sp. 'virginalis kajose'	Utaka	Lake Malombe	NA	M	2	0/0	20,0	0/0	12,0
cichlid7020331	D20I09	Copadichromis	sp. 'virginalis kajose'	Utaka	Lake Malombe	NA	M	3	0/0	32,0	0/0	14,0
ILBCDS5438977	A75	Copadichromis	sp. 'virginalis kajose'	Utaka	Southeast arm	NA	M	3	0/0	22,0	0/0	16,0
cichlid6779865	D17A01	Copadichromis	sp. 'virginalis kajose'	Utaka	Southeast arm	Palm Beach	NA	2	0/0	17,0	0/0	20,0
cichlid6779866	D17A02	Copadichromis	sp. 'virginalis kajose'	Utaka	Southeast arm	Palm Beach	NA	2	0/0	25,0	0/0	10,0
cichlid6779867	D17A03	Copadichromis	sp. 'virginalis kajose'	Utaka	Southeast arm	Palm Beach	NA	3	0/0	20,0	0/0	20,0
cichlid6779868	D17A04	Copadichromis	sp. 'virginalis kajose'	Utaka	Southeast arm	Palm Beach	NA	2	0/0	16,0	0/0	18,0
cichlid6779869	D17A05	Copadichromis	sp. 'virginalis kajose'	Utaka	Southeast arm	Palm Beach	NA	3	0/0	22,0	0/0	18,0
cichlid6779870	D17A06	Copadichromis	sp. 'virginalis kajose'	Utaka	Southeast arm	Palm Beach	NA	2	0/0	11,0	0/0	12,0
cichlid6779871	D17A07	Copadichromis	sp. 'virginalis kajose'	Utaka	Southeast arm	Palm Beach	NA	2	0/0	15,0	0/0	23,0
cichlid6779872	D17A08	Copadichromis	sp. 'virginalis kajose'	Utaka	Southeast arm	Palm Beach	NA	2	0/0	29,0	0/0	16,0
cichlid6779873	D17A09	Copadichromis	sp. 'virginalis kajose'	Utaka	Southeast arm	Palm Beach	NA	3	0/0	18,0	0/0	17,0
cichlid6779874	D17A10	Copadichromis	sp. 'virginalis kajose'	Utaka	Southeast arm	Palm Beach	NA	2	0/0	17,0	0/0	15,0
cichlid6779875	D17B01	Copadichromis	sp. 'virginalis kajose'	Utaka	Southeast arm	Palm Beach	NA	2	0/0	17,0	0/0	11,0
cichlid6779876	D17B02	Copadichromis	sp. 'virginalis kajose'	Utaka	Southeast arm	Palm Beach	NA	3	0/0	19,0	0/0	27,0
cichlid6779877	D17B03	Copadichromis	sp. 'virginalis kajose'	Utaka	Southeast arm	Palm Beach	NA	2	0/0	16,0	0/0	19,0
cichlid6779878	D17B04	Copadichromis	sp. 'virginalis kajose'	Utaka	Southeast arm	Palm Beach	NA	3	0/0	17,0	0/0	26,0
cichlid6779879	D17B05	Copadichromis	sp. 'virginalis kajose'	Utaka	Southeast arm	Palm Beach	NA	5	0/0	19,0	0/0	45,0
cichlid6779880	D17B06	Copadichromis	sp. 'virginalis kajose'	Utaka	Southeast arm	Palm Beach	NA	3	0/0	32,0	0/0	14,0
cichlid6779881	D17B07	Copadichromis	sp. 'virginalis kajose'	Utaka	Southeast arm	Palm Beach	NA	2	0/0	24,0	0/0	14,0
cichlid6779882	D17B08	Copadichromis	sp. 'virginalis kajose'	Utaka	Southeast arm	Palm Beach	NA	2	0/0	22,0	0/0	9,0
cichlid6779883	D17B09	Copadichromis	sp. 'virginalis kajose'	Utaka	Southeast arm	Palm Beach	NA	2	0/0	22,0	0/0	17,0
cichlid6779884	D17B10	Copadichromis	sp. 'virginalis kajose'	Utaka	Southeast arm	Palm Beach	NA	2	0/0	27,0	0/0	18,0
cichlid6779885	D17C01	Copadichromis	sp. 'virginalis kajose'	Utaka	Southeast arm	Palm Beach	NA	2	0/0	25,0	0/0	12,0
cichlid6779886	D17C02	Copadichromis	sp. 'virginalis kajose'	Utaka	Southeast arm	Palm Beach	NA	2	0/0	19,0	0/0	13,0
cichlid6779887	D17C03	Copadichromis	sp. 'virginalis kajose'	Utaka	Southeast arm	Palm Beach	NA	2	0/0	23,0	0/0	17,0
cichlid6779888	D17C04	Copadichromis	sp. 'virginalis kajose'	Utaka	Southeast arm	Palm Beach	NA	2	0/0	29,0	0/0	18,0
cichlid7020376	D23J02	Copadichromis	sp. 'virginalis kajose'	Utaka	Southwest arm	Malembo	M	2	0/0	26,0	0/0	11,0
cichlid6779973	D22A10	Copadichromis	sp. 'virginalis kajose'	Utaka	Southwest arm	Msaka	M	2	0/0	20,0	0/0	21,0
cichlid6779974	D22B01	Copadichromis	sp. 'virginalis kajose'	Utaka	Southwest arm	Msaka	M	2	0/0	33,0	0/0	27,0
cichlid6779975	D22B02	Copadichromis	sp. 'virginalis kajose'	Utaka	Southwest arm	Msaka	M	2	0/0	27,0	0/0	17,0
cichlid6779976	D22B03	Copadichromis	sp. 'virginalis kajose'	Utaka	Southwest arm	Msaka	M	3	0/0	16,0	0/0	27,0
cichlid6779977	D22B04	Copadichromis	sp. 'virginalis kajose'	Utaka	Southwest arm	Msaka	M	3	0/0	28,0	0/0	25,0
cichlid6779978	D22B05	Copadichromis	sp. 'virginalis kajose'	Utaka	Southwest arm	Msaka	M	3	0/0	22,0	0/0	32,0
cichlid6779979	D22B06	Copadichromis	sp. 'virginalis kajose'	Utaka	Southwest arm	Msaka	M	3	0/0	22,0	0/0	17,0
cichlid6779980	D22B07	Copadichromis	sp. 'virginalis kajose'	Utaka	Southwest arm	Msaka	M	3	0/0	14,0	0/0	19,0
cichlid6779981	D22B08	Copadichromis	sp. 'virginalis kajose'	Utaka	Southwest arm	Msaka	M	3	0/0	25,0	0/0	24,0
cichlid6779982	D22G04	Copadichromis	sp. 'virginalis kajose'	Utaka	Southwest arm	Msaka	M	3	0/0	13,0	0/0	18,1
cichlid6779983	D22G05	Copadichromis	sp. 'virginalis kajose'	Utaka	Southwest arm	Msaka	M	3	0/0	21,0	0/0	30,0
cichlid6779984	D22G06	Copadichromis	sp. 'virginalis kajose'	Utaka	Southwest arm	Msaka	M	3	0/0	19,0	0/0	13,0
cichlid6779985	D22G07	Copadichromis	sp. 'virginalis kajose'	Utaka	Southwest arm	Msaka	M	2	0/0	15,0	0/0	18,0
cichlid6779986	D22G08	Copadichromis	sp. 'virginalis kajose'	Utaka	Southwest arm	Msaka	M	2	0/0	32,0	0/0	15,0
cichlid6779987	D22G09	Copadichromis	sp. 'virginalis kajose'	Utaka	Southwest arm	Msaka	M	3	0/0	11,0	0/0	19,0
cichlid6779988	D22G10	Copadichromis	sp. 'virginalis kajose'	Utaka	Southwest arm	Msaka	M	2	0/0	12,0	0/0	10,0
cichlid6779989	D22H01	Copadichromis	sp. 'virginalis kajose'	Utaka	Southwest arm	Msaka	M	2	0/0	18,0	0/0	4,0
cichlid6779990	D22H02	Copadichromis	sp. 'virginalis kajose'	Utaka	Southwest arm	Msaka	M	2	0/0	19,0	0/0	8,0
cichlid6780004	D27D09	Copadichromis	sp. 'virginalis kajose'	Utaka	Southwest arm	Msaka	M	3	0/0	9,0	0/0	15,0
cichlid6780005	D27D10	Copadichromis	sp. 'virginalis kajose'	Utaka	Southwest arm	Msaka	M	3	0/0	20,0	0/0	21,0
cichlid6780006	D27E01	Copadichromis	sp. 'virginalis kajose'	Utaka	Southwest arm	Msaka	M	3	0/0	10,0	0/0	31,0
cichlid6780007	D27E02	Copadichromis	sp. 'virginalis kajose'	Utaka	Southwest arm	Msaka	M	3	0/0	34,0	0/0	28,0
cichlid6780008	D27E03	Copadichromis	sp. 'virginalis kajose'	Utaka	Southwest arm	Msaka	M	4	0/0	15,0	0/0	26,0
cichlid6780009	D27E04	Copadichromis	sp. 'virginalis kajose'	Utaka	Southwest arm	Msaka	M	3	0/0	14,0	0/0	32,0
cichlid7020343	D22I07	Copadichromis	sp. 'virginalis kajose'	Utaka	Southwest arm	Msaka	M	3	0/0	20,0	0/0	23,0
cichlid7020344	D22I08	Copadichromis	sp. 'virginalis kajose'	Utaka	Southwest arm	Msaka	M	3	0/0	17,0	0/0	23,0
CICHM16429596	D14E02	Copadichromis	sp. 'virginalis kajose'	Utaka	Southwest arm	NA	M	3	0/0	47,0	0/0	44,0
CICHM16429597	D14E03	Copadichromis	sp. 'virginalis kajose'	Utaka	Southwest arm	NA	M	3	0/0	49,0	0/0	55,0
CICHM16429740	D14E01	Copadichromis	sp. 'virginalis kajose'	Utaka	Southwest arm	NA	M	2	0/0	25,0	0/0	20,0
ILBCDS5879585	C10B	Copadichromis	virginalis	Utaka	Lake Malombe	NA	M	2	0/0	6,0	0/0	5,0
ILBCDS5879587	C10D	Copadichromis	virginalis	Utaka	Lake Malombe	NA	M	3	0/0	3,0	0/0	4,0
CopAnsF17350445	84	Copadichromis	virginalis	Utaka	NA	NA	NA	3	0/0	21,0	0/0	22,0
CopAnsF17350446	70	Copadichromis	virginalis	Utaka	NA	NA	NA	2	0/0	19,0	0/0	10,0
CopAnsF17350447	77	Copadichromis	virginalis	Utaka	NA	NA	NA	3	0/0	12,0	0/0	25,0
CopAnsF17350448	79	Copadichromis	virginalis	Utaka	NA	NA	NA	2	0/0	17,0	0/0	7,0
CopAnsF17350449	90	Copadichromis	virginalis	Utaka	NA	NA	NA	3	0/0	17,0	0/0	17,0
CopAnsF17350450	86	Copadichromis	virginalis	Utaka	NA	NA	NA	3	0/0	23,0	0/0	17,0
CopAnsF17350451	85	Copadichromis	virginalis	Utaka	NA	NA	NA	3	0/0	31,0	0/0	20,0
CopAnsF17350452	91	Copadichromis	virginalis	Utaka	NA	NA	NA	2	0/0	31,0	0/0	8,0
CopAnsF17350454	87	Copadichromis	virginalis	Utaka	NA	NA	NA	2	0/0	30,0	0/0	14,0
CopAnsF17350455	54	Copadichromis	virginalis	Utaka	NA	NA	NA	3	0/0	15,0	0/0	22,0
CopAnsF17350456	22	Copadichromis	virginalis	Utaka	NA	NA	NA	2	0/0	15,0	0/0	13,0
CopAnsF17350457	76	Copadichromis	virginalis	Utaka	NA	NA	NA	2	0/0	14,0	0/0	19,0
CopAnsF17350458	14	Copadichromis	virginalis	Utaka	NA	NA	NA	3	0/0	12,0	0/0	20,0
CopAnsF17350459	38	Copadichromis	virginalis	Utaka	NA	NA	NA	2	0/0	20,0	0/0	15,0
CopAnsF17350461	19	Copadichromis	virginalis	Utaka	NA	NA	NA	2	0/0	17,0	0/0	30,0
CopAnsF17350462	13	Copadichromis	virginalis	Utaka	NA	NA	NA	2	0/0	16,0	0/0	18,0
CopAnsF17350463	23	Copadichromis	virginalis	Utaka	NA	NA	NA	2	0/0	23,0	0/0	12,0
CopAnsF17350464	46	Copadichromis	virginalis	Utaka	NA	NA	NA	2	0/0	22,0	0/0	24,0
CopAnsF17350465	39	Copadichromis	virginalis	Utaka	NA	NA	NA	2	0/0	21,0	0/0	16,0
CopAnsF17350467	2	Copadichromis	virginalis	Utaka	NA	NA	NA	3	0/0	18,0	0/0	15,0
ILBCDS5879525	CV1	Copadichromis	virginalis	Utaka	NA	NA	NA	3	0/0	4,0	0/0	1,0
ILBCDS5879526	CV2	Copadichromis	virginalis	Utaka	NA	NA	NA	3	0/0	2,0	0/0	7,0
ILBCDS5879527	CV3	Copadichromis	virginalis	Utaka	NA	NA	NA	2	0/0	5,0	0/0	6,0
ILBCDS5879528	CV4	Copadichromis	virginalis	Utaka	NA	NA	NA	3	0/0	3,0	0/0	4,0
cichlid6993932	D02H02	Copadichromis	virginalis	Utaka	Nkhata Bay	NA	NA	3	0/0	16,0	0/0	10,0
cichlid6993933	D02H03	Copadichromis	virginalis	Utaka	Nkhata Bay	NA	NA	3	0/0	24,0	0/0	18,0
cichlid6993934	D02H04	Copadichromis	virginalis	Utaka	Nkhata Bay	NA	NA	3	0/0	16,0	0/0	16,0
cichlid6993935	D02H05	Copadichromis	virginalis	Utaka	Nkhata Bay	NA	NA	3	0/0	21,0	0/0	28,0
cichlid6993936	D02H06	Copadichromis	virginalis	Utaka	Nkhata Bay	NA	NA	3	0/0	20,0	0/0	18,0
cichlid6993937	D02H07	Copadichromis	virginalis	Utaka	Nkhata Bay	NA	NA	3	0/0	28,0	0/0	17,0
cichlid6993938	D02H08	Copadichromis	virginalis	Utaka	Nkhata Bay	NA	NA	3	0/0	20,0	0/0	20,0
cichlid6993939	D02H09	Copadichromis	virginalis	Utaka	Nkhata Bay	NA	NA	2	0/0	15,0	0/0	8,0
cichlid6993940	D02H10	Copadichromis	virginalis	Utaka	Nkhata Bay	NA	NA	3	0/0	22,0	0/0	11,0
cichlid6993941	D02I01	Copadichromis	virginalis	Utaka	Nkhata Bay	NA	NA	2	0/0	25,0	0/0	11,0
cichlid6993942	D02I02	Copadichromis	virginalis	Utaka	Nkhata Bay	NA	NA	3	0/0	15,0	0/0	16,0
cichlid6993943	D02I03	Copadichromis	virginalis	Utaka	Nkhata Bay	NA	NA	3	0/0	13,0	0/0	20,0
cichlid6993944	D02I04	Copadichromis	virginalis	Utaka	Nkhata Bay	NA	NA	3	0/0	25,0	0/0	14,0
cichlid6993945	D02I05	Copadichromis	virginalis	Utaka	Nkhata Bay	NA	NA	3	0/0	16,0	0/0	18,0
cichlid6993946	D02I06	Copadichromis	virginalis	Utaka	Nkhata Bay	NA	NA	3	0/0	19,0	0/0	32,0
cichlid6993947	D02I07	Copadichromis	virginalis	Utaka	Nkhata Bay	NA	NA	3	0/0	15,0	0/0	23,0
cichlid6993948	D02I08	Copadichromis	virginalis	Utaka	Nkhata Bay	NA	NA	3	0/0	25,0	0/0	18,0
CICHM16429598	D02G08	Copadichromis	virginalis	Utaka	Nkhata Bay	NA	NA	3	0/0	46,0	0/0	34,0
CICHM16429736	D02G09	Copadichromis	virginalis	Utaka	Nkhata Bay	NA	NA	3	0/0	48,0	0/0	49,0
CICHM16429737	D02G10	Copadichromis	virginalis	Utaka	Nkhata Bay	NA	NA	2	0/0	46,0	0/0	41,0
CICHM16429738	D02H01	Copadichromis	virginalis	Utaka	Nkhata Bay	NA	NA	3	0/0	50,0	0/0	43,0

### Sheet: Table_S6
Table S6: Frequency of chr7-ins in non-calliptera species from the Lake Malawi haplochromine radiation Counts of individuals from all species apart from Astatotilapia calliptera in which chr7-ins was found, stratified by gsdf copy number and chr7-ins genotype. Multilocus genotype calls are defined as <number of gsdf copies>/<number of chr7-ins alleles>: for example, “3/1” denotes an individual possessing three gsdf copies and who is heterozygous for the insertion allele at the chr7-ins locus. Genotype class cells with non-zero counts are highlighted for readability.
genus	species	sample size	number sexed	Male 2/1	Male 3/0	Male 3/1	Male 4/0	Male 4/1	Female 2/0	Female 2/1	Female 3/1	Unknown 2/0	Unknown 2/1	Unknown 2/2	Unknown 3/0	Unknown 3/1	Unknown 4/1
Tropheops	sp. 'rust’	5	4	1	0	1	0	0	0	1	1	0	0	0	0	1	0
Tropheops	sp. 'olive’	5	5	0	0	4	0	1	0	0	0	0	0	0	0	0	0
Tropheops	gracilior	8	5	1	2	0	1	0	1	0	0	0	0	0	1	2	0
Tropheops	sp. 'mauve’	1	1	1	0	0	0	0	0	0	0	0	0	0	0	0	0
Tropheops	sp. 'band’	7	1	0	0	0	0	1	0	0	0	0	2	0	0	2	2
Tropheops	sp. 'chilumba’	16	8	2	4	2	0	0	0	0	0	4	4	0	0	0	0
Tropheops	sp. 'white dorsal’	3	3	0	0	1	0	0	1	0	1	0	0	0	0	0	0
Pseudotropheus	lucerna	3	3	2	0	0	0	0	1	0	0	0	0	0	0	0	0
Pseudotropheus	fuscus	1	0	0	0	0	0	0	0	0	0	0	0	1	0	0	0

### Sheet: Table_S7
Table S7: PCR primers for the detection of gsdf-dup All samples should undergo amplification for the 402 bp control fragment, whereas only samples positive for the gsdf duplication should show equally strong amplification for the 207 bp fragment (and an additional 614 bp fragment which is not present when each primer pair is run in individual reactions).
primer	sequence	Tm (°C)	%GC	primer partner	amplicon size (bp)
dup_fwd	TGTCGCGTCATAACGAGGAG	59.9	55	dup_rev	207
dup_rev	AGCTGATCTGGTCCCTCACT	60	55	dup_fwd
control_fwd	GCTGCCCACCTCGTAGTAAT	59.5	55	control_rev	402
control_rev	GCACGAGTGGGAACCAGTAA	60	55	control_fwd
dup_fwd				control_rev	614
